# Human KIR^+^CD8^+^ T cells target pathogenic T cells in Celiac disease and are active in autoimmune diseases and COVID-19

**DOI:** 10.1101/2021.12.23.473930

**Authors:** Jing Li, Maxim Zaslavsky, Yapeng Su, Michael J. Sikora, Vincent van Unen, Asbjørn Christophersen, Shin-Heng Chiou, Liang Chen, Jiefu Li, Xuhuai Ji, Julie Wilhelmy, Alana M. McSween, Brad A. Palanski, Venkata Vamsee Aditya Mallajosyula, Gopal Krishna R. Dhondalay, Kartik Bhamidipati, Joy Pai, Lucas B. Kipp, Jeffrey E. Dunn, Stephen L. Hauser, Jorge R. Oksenberg, Ansuman T. Satpathy, William H. Robinson, Lars M. Steinmetz, Chaitan Khosla, Paul J. Utz, Ludvig M. Sollid, James R. Heath, Nielsen Q. Fernandez-Becker, Kari C. Nadeau, Naresha Saligrama, Mark M. Davis

## Abstract

Previous reports show that Ly49^+^CD8^+^ T cells can suppress autoimmunity in mouse models of autoimmune diseases. Here we find a markedly increased frequency of CD8^+^ T cells expressing inhibitory Killer cell Immunoglobulin like Receptors (KIR), the human equivalent of the Ly49 family, in the blood and inflamed tissues of various autoimmune diseases. Moreover, KIR^+^CD8^+^ T cells can efficiently eliminate pathogenic gliadin-specific CD4^+^ T cells from Celiac disease (CeD) patients’ leukocytes *in vitro*. Furthermore, we observe elevated levels of KIR^+^CD8^+^ T cells, but not CD4^+^ regulatory T cells, in COVID-19 and influenza-infected patients, and this correlates with disease severity and vasculitis in COVID-19. Expanded KIR^+^CD8^+^ T cells from these different diseases display shared phenotypes and similar T cell receptor sequences. These results characterize a regulatory CD8^+^ T cell subset in humans, broadly active in both autoimmune and infectious diseases, which we hypothesize functions to control self-reactive or otherwise pathogenic T cells.

**One-Sentence Summary:** Here we identified KIR^+^CD8^+^ T cells as a regulatory CD8^+^ T cell subset in humans that suppresses self-reactive or otherwise pathogenic CD4^+^ T cells.

---

While most CD8^+^ T cells are geared towards the control of pathogen-infected or cancerous cells, there have been long standing evidence in mice that a small subset can also suppress autoimmune responses (*1*). This regulatory function of CD8^+^ T cells was first implicated by the depletion of CD8^+^ T cells in experimental autoimmune encephalomyelitis (EAE), a mouse model of human Multiple Sclerosis (MS) (*2, 3*). In particular, Cantor and colleagues showed that in B6.Qa-1-D227K mice, disruption of Qa-1-CD8 coreceptor binding leads to spontaneous autoimmune diseases (*4, 5*). The inhibitory C-type lectin-like family of receptors, Ly49, which are ubiquitous on natural killer (NK) cells, were identified as unique surface markers for this regulatory CD8^+^ T cell subset (*6*), and the transcription factor Helios as an essential control element for their differentiation and function in mice (*7*). Recently, our group found that clonally expanded CD8^+^ T cells in EAE recognized peptides bound to H2-D^b^ and that these peptides stimulated Ly49^+^CD8^+^ regulatory T cells and suppressed the disease (*8*). This extends the original observations beyond Qa-1 to encompass classical class I MHC interactions, as does the results of Sheng *et al*. (*9*), suggesting a general mechanism of peripheral tolerance. Here, we identify CD8^+^ T cells expressing inhibitory Killer cell Immunoglobulin like Receptors (KIR), the functional counterpart of the mouse Ly49 family in humans (*10*), as a regulatory CD8^+^ T cell subset in humans that suppresses pathogenic CD4^+^ T cells in Celiac disease (CeD), and likely other autoimmune disorders and infectious diseases as well.

## Supplementary material for "Human KIR^+^CD8^+^ T cells target pathogenic T cells in Celiac disease and are active in autoimmune diseases and COVID-19": Table S1

### Sheet: Sheet1
ID	baseMean	log2FoldChange	lfcSE	stat	pvalue	padj	GeneSymbol
ENSG00000277067.4	31.4084	38.5322	5.6503	6.81949	9.13629e-12	7.61008e-08	CH507-254M2.1
ENSG00000243772.7	937.579	11.2443	1.39271	8.07371	6.81929e-16	1.13603e-11	KIR2DL3
ENSG00000038427.15	31.855	8.74457	2.83826	3.08097	0.0020633	0.0384237	VCAN
ENSG00000132669.12	19.9124	7.69959	1.95645	3.93549	8.30265e-05	0.00547339	RIN2
ENSG00000242473.1	28.6316	7.68327	1.95371	3.93265	8.40135e-05	0.00547369	KIR2DP1
ENSG00000125498.19	434.003	7.56603	1.48681	5.08878	3.60382e-07	0.000230908	KIR2DL1
ENSG00000232333.1	13.3604	7.4427	2.41268	3.08482	0.00203675	0.0381667	RPS27AP2
ENSG00000122121.10	10.0972	7.42008	2.39427	3.0991	0.00194111	0.037016	XPNPEP2
ENSG00000261279.5	16.1727	7.14074	2.32789	3.06748	0.00215873	0.0393891	ULK4P1
ENSG00000167633.18	2081.1	7.06951	1.49287	4.73552	2.18494e-06	0.000608466	KIR3DL1
ENSG00000166825.13	146.048	7.04691	1.98602	3.54827	0.000387776	0.0137154	ANPEP
ENSG00000105370.7	21.1092	7.03073	2.10682	3.33713	0.000846496	0.0220468	LIM2
ENSG00000107317.12	12.4082	6.761	1.93662	3.49113	0.000480975	0.0158036	PTGDS
ENSG00000138061.11	154.305	6.75306	2.16571	3.11817	0.00181978	0.0355401	CYP1B1
ENSG00000182885.16	16.3281	6.62336	2.14096	3.09363	0.00197721	0.0375153	ADGRG3
ENSG00000007350.16	572.452	6.60553	1.21785	5.42392	5.83072e-08	6.4756e-05	TKTL1
ENSG00000100985.7	94.0818	6.37996	1.82628	3.49341	0.000476895	0.0157008	MMP9
ENSG00000007968.6	15.1063	6.36541	1.88553	3.37592	0.000735703	0.0203928	E2F2
ENSG00000198574.5	1767.09	6.23554	1.42213	4.38466	1.16168e-05	0.00170272	SH2D1B
ENSG00000221957.8	446.565	6.23098	1.88916	3.29828	0.000972795	0.0239023	KIR2DS4
ENSG00000123342.15	90.7744	6.17363	1.49497	4.12961	3.63381e-05	0.00347906	MMP19
ENSG00000136689.18	42.4126	6.0424	1.90462	3.1725	0.00151135	0.0313934	IL1RN
ENSG00000115112.7	284.796	5.99175	1.52955	3.91733	8.95343e-05	0.00562242	TFCP2L1
ENSG00000204577.11	58.1856	5.89832	1.30679	4.51358	6.37417e-06	0.00110612	LILRB3
ENSG00000198848.12	10.5749	5.81447	1.70931	3.40165	0.000669815	0.0195573	CES1
ENSG00000180539.7	55.811	5.81049	0.902525	6.43804	1.21022e-10	3.36019e-07	C9orf139
ENSG00000197405.7	55.58	5.74378	1.73914	3.30266	0.000957712	0.0236014	C5AR1
ENSG00000120708.16	301.872	5.56713	1.70424	3.26664	0.00108831	0.0258632	TGFBI
ENSG00000242019.1	38.8392	5.48499	1.61811	3.38975	0.000699574	0.0197864	KIR3DL3
ENSG00000171246.5	50.2143	5.48267	1.76345	3.10907	0.00187679	0.0364399	NPTX1
ENSG00000225127.2	11.8557	5.45856	1.3195	4.13686	3.52093e-05	0.00343013	RP5-872K7.2
ENSG00000175294.5	9.38104	5.38573	1.75104	3.07572	0.00209994	0.0387836	CATSPER1
ENSG00000185291.11	9.13239	5.36787	1.69566	3.16566	0.00154733	0.0318234	IL3RA
ENSG00000182853.11	74.6593	5.29231	1.31534	4.02352	5.73336e-05	0.00451908	VMO1
ENSG00000225217.1	12.6286	5.2419	1.75786	2.98197	0.00286399	0.0472389	RP11-25K21.4
ENSG00000162490.6	47.6953	5.15001	1.19727	4.30145	1.69681e-05	0.00220837	DRAXIN
ENSG00000128512.20	64.6884	5.06152	1.28714	3.93236	8.41146e-05	0.00547369	DOCK4
ENSG00000182578.13	194.2	4.97168	1.13865	4.36631	1.26366e-05	0.00181476	CSF1R
ENSG00000153071.14	100.788	4.91844	1.23964	3.96764	7.25893e-05	0.00505969	DAB2
ENSG00000205809.9	3217.22	4.75037	0.759719	6.2528	4.03146e-10	9.5943e-07	KLRC2
ENSG00000176083.17	5250.17	4.73355	0.938048	5.04617	4.50744e-07	0.000255248	ZNF683
ENSG00000198053.11	39.9388	4.61608	1.5281	3.02079	0.00252116	0.0434333	SIRPA
ENSG00000156966.6	25.8222	4.59765	1.33357	3.44762	0.000565543	0.0175772	B3GNT7
ENSG00000174600.13	479.129	4.45345	1.37307	3.24342	0.00118104	0.027479	CMKLR1
ENSG00000128383.12	102.09	4.39366	1.29158	3.40177	0.000669517	0.0195573	APOBEC3A
ENSG00000232053.6	30.2071	4.38167	1.06058	4.1314	3.60553e-05	0.00347906	AC009784.3
ENSG00000215529.12	17.1758	4.32918	1.32459	3.26831	0.0010819	0.0258205	EFCAB8
ENSG00000173930.8	268.72	4.27334	0.79674	5.36353	8.16097e-08	8.4971e-05	SLCO4C1
ENSG00000152503.9	45.9822	4.20465	1.15144	3.65164	0.000260575	0.0106135	TRIM36
ENSG00000216490.3	1518.06	4.19648	1.00818	4.16241	3.14901e-05	0.00325511	IFI30
ENSG00000162383.11	162.011	4.18196	1.14271	3.65968	0.000252533	0.0104808	SLC1A7
ENSG00000145107.15	185.83	4.12698	1.32292	3.1196	0.001811	0.0355401	TM4SF19
ENSG00000150687.11	1654.06	4.0513	0.985985	4.10889	3.97569e-05	0.00361619	PRSS23
ENSG00000086730.16	652.56	4.02348	0.618597	6.5042	7.81104e-11	2.60248e-07	LAT2
ENSG00000115523.16	34773.3	3.99848	0.848639	4.71163	2.45739e-06	0.000639651	GNLY
ENSG00000011600.11	1047.67	3.97439	0.979688	4.05679	4.97512e-05	0.00402333	TYROBP
ENSG00000143226.13	61.2053	3.96746	1.2472	3.18109	0.00146724	0.0310165	FCGR2A
ENSG00000240403.5	1063.6	3.96682	0.964857	4.1113	3.93432e-05	0.00361619	KIR3DL2
ENSG00000189430.12	455.805	3.96314	0.924508	4.28676	1.81301e-05	0.00229741	NCR1
ENSG00000172460.16	133.447	3.94541	0.882189	4.4723	7.73824e-06	0.00122773	PRSS30P
ENSG00000168461.12	119.107	3.92565	1.13463	3.45986	0.000540448	0.0171166	RAB31
ENSG00000205810.8	642.055	3.82148	0.780865	4.8939	9.88579e-07	0.00037429	KLRC3
ENSG00000171101.13	376.679	3.81945	1.15405	3.30961	0.000934254	0.0232295	SIGLEC17P
ENSG00000184060.10	47.5982	3.78429	1.17535	3.21972	0.00128315	0.0288086	ADAP2
ENSG00000233306.2	946.405	3.76121	0.867197	4.33721	1.44304e-05	0.00197046	TRGV2
ENSG00000255641.1	2067.21	3.67213	0.70881	5.18069	2.21065e-07	0.00017669	RP11-277P12.6
ENSG00000000938.12	1452.26	3.66593	0.805631	4.55038	5.35487e-06	0.00101371	FGR
ENSG00000214944.9	126.52	3.62657	0.964551	3.75986	0.00017001	0.00825712	ARHGEF28
ENSG00000145685.13	144.973	3.56113	1.14762	3.10305	0.00191538	0.0366956	LHFPL2
ENSG00000224376.1	83.5506	3.51382	0.927763	3.78741	0.000152225	0.00769726	AC017104.6
ENSG00000211698.2	875.713	3.44612	0.78673	4.38031	1.18511e-05	0.00171676	TRGV4
ENSG00000181036.13	2336.99	3.42537	0.757199	4.52374	6.07571e-06	0.00109296	FCRL6
ENSG00000042980.12	87.9968	3.37523	0.90768	3.71852	0.000200394	0.0089261	ADAM28
ENSG00000162398.11	48.2876	3.36916	1.07071	3.14667	0.00165143	0.033428	LEXM
ENSG00000168329.13	4669.7	3.29197	1.01716	3.23644	0.0012103	0.0279646	CX3CR1
ENSG00000242258.1	58.5016	3.28625	1.03008	3.1903	0.00142127	0.0306268	RP11-511P7.2
ENSG00000231769.2	40.2343	3.25122	0.667412	4.87139	1.10814e-06	0.000392778	RP1-8B1.4
ENSG00000187122.16	13.9541	3.24735	1.01478	3.20005	0.00137406	0.0298831	SLIT1
ENSG00000164292.12	168.981	3.23031	0.909393	3.55216	0.000382086	0.0135429	RHOBTB3
ENSG00000158714.10	74.3246	3.21382	0.874595	3.67464	0.000238181	0.0100452	SLAMF8
ENSG00000128604.19	228.193	3.15734	0.703888	4.48558	7.27172e-06	0.00117611	IRF5
ENSG00000136404.15	109.989	3.12212	0.769244	4.05868	4.93503e-05	0.00401037	TM6SF1
ENSG00000085514.15	87.609	3.11257	0.936075	3.32512	0.000883793	0.0224977	PILRA
ENSG00000196735.11	167.91	3.08173	1.00666	3.06133	0.00220357	0.0399013	HLA-DQA1
ENSG00000122223.12	1426.35	3.06105	0.782957	3.9096	9.24478e-05	0.00570403	CD244
ENSG00000101439.8	95.9119	3.06077	0.761711	4.01828	5.86236e-05	0.00457454	CST3
ENSG00000254087.7	963.869	3.05479	0.665021	4.59351	4.35842e-06	0.000881263	LYN
ENSG00000129595.12	202.208	3.01177	0.871013	3.45778	0.000544644	0.0172157	EPB41L4A
ENSG00000244649.4	183.637	2.9868	0.902237	3.31044	0.00093148	0.0232295	CTD-2377D24.6
ENSG00000030419.16	1387	2.97753	0.599845	4.96384	6.91137e-07	0.00031118	IKZF2
ENSG00000204131.9	1815.48	2.93804	0.726341	4.04499	5.23247e-05	0.004211	NHSL2
ENSG00000152804.10	148.308	2.93128	0.592257	4.94934	7.44644e-07	0.000317138	HHEX
ENSG00000172348.14	618.756	2.92878	0.680074	4.30656	1.65814e-05	0.00217504	RCAN2
ENSG00000205336.11	3291.16	2.92091	0.741176	3.94092	8.11704e-05	0.00540887	ADGRG1
ENSG00000232434.2	51.6203	2.91194	0.778245	3.74167	0.0001828	0.00860246	C9orf172
ENSG00000211817.2	528.95	2.89783	0.93912	3.08568	0.00203085	0.0381419	TRAV38-2DV8
ENSG00000260027.4	29.5666	2.88894	0.836173	3.45496	0.00055038	0.0172559	HOXB7
ENSG00000152217.16	221.358	2.86198	0.910132	3.14458	0.00166326	0.0335046	NA
ENSG00000173905.8	86.6164	2.84325	0.881247	3.2264	0.0012536	0.0284179	GOLIM4
ENSG00000279166.1	103.026	2.83997	0.826864	3.43463	0.000593361	0.018104	RP11-107E5.3
ENSG00000137441.7	3407.17	2.82827	0.615114	4.59795	4.26664e-06	0.000877506	FGFBP2
ENSG00000138311.15	270.471	2.81876	0.843041	3.34356	0.000827115	0.0216991	ZNF365
ENSG00000186314.11	39.1502	2.81634	0.852438	3.30387	0.000953615	0.0235379	PRELID2
ENSG00000204287.13	1165.95	2.77249	0.785737	3.52852	0.000417895	0.0143837	HLA-DRA
ENSG00000100450.12	6177.19	2.74875	0.749949	3.66525	0.000247099	0.0103169	GZMH
ENSG00000229474.6	2897.61	2.74359	0.665703	4.12134	3.76682e-05	0.00356543	PATL2
ENSG00000167851.13	2538.31	2.74106	0.63055	4.3471	1.3795e-05	0.00189927	CD300A
ENSG00000100453.12	8837.47	2.72964	0.787559	3.46595	0.000528358	0.016859	GZMB
ENSG00000059377.16	108.726	2.71384	0.847994	3.20031	0.0013728	0.0298831	TBXAS1
ENSG00000168229.3	861.826	2.69645	0.786232	3.42959	0.000604504	0.0183432	PTGDR
ENSG00000060140.8	71.687	2.66081	0.71829	3.70438	0.000211911	0.00929008	STYK1
ENSG00000147234.10	35.5481	2.65991	0.882994	3.01238	0.00259212	0.0440634	FRMPD3
ENSG00000054793.13	287.571	2.65663	0.663114	4.00629	6.16804e-05	0.00464947	ATP9A
ENSG00000197077.13	1238.37	2.63475	0.533473	4.93886	7.85797e-07	0.000319283	KIAA1671
ENSG00000007237.18	499.869	2.63363	0.790688	3.33081	0.000865949	0.0222965	GAS7
ENSG00000129116.17	196.536	2.6048	0.860043	3.02869	0.0024562	0.04263	PALLD
ENSG00000139318.7	107.925	2.60235	0.769062	3.3838	0.000714892	0.0200833	DUSP6
ENSG00000155629.14	3212.25	2.59886	0.724823	3.58551	0.000336426	0.0123447	PIK3AP1
ENSG00000135052.16	569.365	2.58401	0.773977	3.33861	0.000841974	0.022046	GOLM1
ENSG00000108370.16	247.27	2.58341	0.797621	3.23889	0.00119997	0.0278029	RGS9
ENSG00000126822.16	702.532	2.55359	0.827409	3.08625	0.00202701	0.0381128	PLEKHG3
ENSG00000107438.8	238.389	2.53995	0.657978	3.86023	0.000113278	0.00655244	PDLIM1
ENSG00000102349.17	61.6374	2.53776	0.798722	3.17728	0.00148666	0.0311918	KLF8
ENSG00000122335.13	42.0353	2.53582	0.830762	3.0524	0.00227018	0.0406218	NA
ENSG00000227191.8	9786.14	2.50853	0.605337	4.14402	3.41263e-05	0.00340425	TRGC2
ENSG00000134539.16	7891.93	2.49354	0.656173	3.80012	0.000144623	0.00754829	KLRD1
ENSG00000134198.9	692.091	2.47866	0.48642	5.09572	3.47418e-07	0.000230908	TSPAN2
ENSG00000270379.5	97.2711	2.44698	0.811195	3.01651	0.00255702	0.0437794	HEATR9
ENSG00000049246.14	486.614	2.42987	0.623017	3.90017	9.61257e-05	0.00580202	PER3
ENSG00000167549.18	51.0852	2.39441	0.78649	3.04442	0.00233127	0.0412278	CORO6
ENSG00000197872.11	1259.86	2.37993	0.664173	3.5833	0.000339275	0.0123768	FAM49A
ENSG00000128487.16	333.699	2.36332	0.675307	3.49962	0.00046592	0.0154926	SPECC1
ENSG00000105374.9	9175.61	2.35763	0.650867	3.6223	0.000291998	0.0113758	NKG7
ENSG00000185432.11	358.278	2.3513	0.705754	3.33161	0.000863439	0.0222663	METTL7A
ENSG00000159618.15	695.424	2.3506	0.723786	3.24765	0.00116362	0.0271876	ADGRG5
ENSG00000119714.10	941.883	2.34602	0.78652	2.98278	0.00285644	0.0472389	GPR68
ENSG00000169403.11	80.751	2.33767	0.705915	3.31154	0.000927827	0.0232295	PTAFR
ENSG00000169554.18	7593.62	2.33495	0.624433	3.73931	0.000184524	0.00865317	NA
ENSG00000179630.10	173.613	2.32498	0.696461	3.33828	0.000842987	0.022046	LACC1
ENSG00000018280.16	40.4795	2.31313	0.745117	3.10438	0.00190678	0.0366956	SLC11A1
ENSG00000179841.8	331.788	2.30495	0.555254	4.15116	3.30788e-05	0.00336013	AKAP5
ENSG00000173218.14	293.08	2.30139	0.486046	4.73491	2.19149e-06	0.000608466	VANGL1
ENSG00000167703.14	162.317	2.27332	0.570759	3.98297	6.8059e-05	0.00486607	SLC43A2
ENSG00000169252.5	1543.49	2.26854	0.711284	3.18936	0.00142587	0.0306497	ADRB2
ENSG00000269378.1	524.418	2.25509	0.592451	3.80638	0.000141014	0.00752931	ITGB1P1
ENSG00000119408.16	147.9	2.2382	0.642646	3.48278	0.000496233	0.016146	NEK6
ENSG00000150093.18	20905.3	2.20284	0.461552	4.77268	1.81791e-06	0.000531308	ITGB1
ENSG00000229391.7	44.8408	2.19396	0.678966	3.23132	0.0012322	0.0281968	HLA-DRB6
ENSG00000275302.1	4021.79	2.19032	0.620553	3.52963	0.000416147	0.0143532	CCL4
ENSG00000172794.19	942.133	2.17672	0.684155	3.18163	0.00146451	0.0310165	RAB37
ENSG00000267787.5	24.2035	2.15349	0.677203	3.17997	0.00147291	0.0310381	RP11-35G9.5
ENSG00000196914.8	359.211	2.14422	0.589615	3.63664	0.000276217	0.011088	ARHGEF12
ENSG00000258875.5	181.066	2.14046	0.661725	3.23467	0.00121783	0.0280607	CTD-2547L24.3
ENSG00000248751.6	40.291	2.11881	0.694956	3.04884	0.00229728	0.0409237	RP1-130H16.18
ENSG00000147443.12	1344.9	2.09195	0.523689	3.99463	6.47954e-05	0.00475519	DOK2
ENSG00000167123.18	127.242	2.08211	0.504051	4.13076	3.6156e-05	0.00347906	CERCAM
ENSG00000151651.15	4705.66	2.06738	0.570923	3.62112	0.00029333	0.0113906	ADAM8
ENSG00000168615.11	234.075	2.03482	0.577584	3.52299	0.000426702	0.0145665	ADAM9
ENSG00000101160.13	40.6625	2.02592	0.607705	3.33373	0.000856907	0.0222322	CTSZ
ENSG00000135821.17	4026.71	2.0217	0.399973	5.05459	4.31315e-07	0.000255248	NA
ENSG00000180644.7	17264.8	2.01438	0.670326	3.00507	0.00265518	0.0448606	PRF1
ENSG00000266865.6	43.9255	2.00286	0.498704	4.01612	5.91634e-05	0.00457454	RP11-848P1.9
ENSG00000140859.15	186.937	2.00154	0.658668	3.03877	0.0023755	0.0417441	KIFC3
ENSG00000131370.15	645.088	2.00081	0.650624	3.07521	0.00210355	0.0388059	SH3BP5
ENSG00000127947.15	276.019	1.99043	0.422222	4.71417	2.42696e-06	0.000639651	PTPN12
ENSG00000142347.16	3222.17	1.98603	0.484023	4.10317	4.07532e-05	0.00361619	NA
ENSG00000100097.11	1253.09	1.98572	0.479821	4.13846	3.49652e-05	0.00342932	LGALS1
ENSG00000124549.14	128.625	1.98415	0.549547	3.61051	0.000305591	0.0116455	RP1-45P21.3
ENSG00000189350.12	207.863	1.97361	0.628781	3.13878	0.0016965	0.0340097	TOGARAM2
ENSG00000187741.14	477.147	1.95274	0.616825	3.16579	0.00154662	0.0318234	FANCA
ENSG00000249978.1	148.865	1.95094	0.58112	3.3572	0.000787362	0.0212244	TRGV7
ENSG00000196586.13	1809.92	1.93763	0.604618	3.20471	0.00135197	0.0297915	MYO6
ENSG00000136161.12	1486.93	1.91508	0.443225	4.32079	1.55472e-05	0.00207201	RCBTB2
ENSG00000148180.19	291.607	1.90764	0.469522	4.06294	4.84576e-05	0.00399329	GSN
ENSG00000073861.2	2854	1.90368	0.612165	3.10975	0.00187247	0.0363985	TBX21
ENSG00000134215.15	1399.24	1.88635	0.593365	3.17907	0.00147747	0.0310381	VAV3
ENSG00000144843.11	140.48	1.86938	0.598594	3.12295	0.00179047	0.0353824	ADPRH
ENSG00000142634.12	8647.1	1.86851	0.449066	4.16088	3.17025e-05	0.00325511	EFHD2
ENSG00000158406.4	60.4902	1.85477	0.495629	3.74226	0.000182375	0.00860246	HIST1H4H
ENSG00000198513.11	219.158	1.85074	0.585475	3.16108	0.00157183	0.0322477	ATL1
ENSG00000131781.12	109.879	1.84904	0.557049	3.31935	0.000902287	0.022758	FMO5
ENSG00000116667.12	2983.07	1.84877	0.558835	3.30825	0.000938812	0.023308	C1orf21
ENSG00000223522.1	45.2768	1.84567	0.533184	3.46161	0.000536961	0.0170385	AC093690.1
ENSG00000160789.19	1037.71	1.83829	0.492063	3.73587	0.000187064	0.00865317	LMNA
ENSG00000134107.4	2411.16	1.81743	0.483802	3.75655	0.000172272	0.00831102	BHLHE40
ENSG00000271503.5	54132.9	1.81526	0.43584	4.16497	3.11394e-05	0.00325511	CCL5
ENSG00000136250.11	7691.89	1.81331	0.545007	3.32714	0.000877434	0.0224534	AOAH
ENSG00000187210.12	643.511	1.81214	0.560404	3.23363	0.00122229	0.0280857	GCNT1
ENSG00000145012.13	694.796	1.80032	0.357054	5.04216	4.60315e-07	0.000255248	LPP
ENSG00000035664.11	813.28	1.79498	0.565393	3.17475	0.00149966	0.0312285	DAPK2
ENSG00000135362.13	2100.47	1.7867	0.489567	3.64956	0.000262694	0.0106737	PRR5L
ENSG00000139531.12	192.397	1.77973	0.496265	3.58624	0.000335478	0.0123371	SUOX
ENSG00000196975.15	1427.51	1.77869	0.298174	5.96527	2.4423e-09	4.52069e-06	ANXA4
ENSG00000235831.6	68.203	1.77549	0.554685	3.20089	0.00137003	0.0298831	AC018816.4
ENSG00000186665.9	83.3829	1.77477	0.446927	3.97106	7.1554e-05	0.00505092	C17orf58
ENSG00000070540.12	531.706	1.77	0.336458	5.26069	1.43516e-07	0.000132824	WIPI1
ENSG00000021762.19	608.605	1.769	0.460417	3.84217	0.000121954	0.00681368	OSBPL5
ENSG00000235162.8	3411.85	1.74909	0.52266	3.34651	0.000818346	0.0215369	C12orf75
ENSG00000104490.17	1224.93	1.74771	0.510512	3.42344	0.00061834	0.0185937	NCALD
ENSG00000083444.16	339.879	1.74656	0.514874	3.3922	0.000693335	0.0197864	PLOD1
ENSG00000114450.9	92.7168	1.72261	0.576476	2.98818	0.00280646	0.0467996	GNB4
ENSG00000001561.6	2759.79	1.7156	0.358149	4.79019	1.66621e-06	0.000495668	ENPP4
ENSG00000239557.1	14.9238	1.71306	0.54354	3.15166	0.00162343	0.0330142	RP11-168J18.6
ENSG00000100027.14	1239.19	1.69378	0.484299	3.49739	0.000469828	0.0155295	YPEL1
ENSG00000143153.12	104.687	1.689	0.486734	3.47007	0.00052033	0.0167663	ATP1B1
ENSG00000213906.9	137.776	1.68455	0.54357	3.09905	0.00194141	0.037016	LTB4R2
ENSG00000103472.10	308.318	1.67193	0.339035	4.93143	8.16296e-07	0.000323778	RP11-426C22.10
ENSG00000135404.11	5221.86	1.66462	0.416039	4.00112	6.30423e-05	0.00470951	CD63
ENSG00000146376.10	641.925	1.6631	0.428722	3.8792	0.000104801	0.0062131	ARHGAP18
ENSG00000176049.15	1043.44	1.65788	0.436433	3.79872	0.000145447	0.00754829	JAKMIP2
ENSG00000104450.12	265.866	1.65763	0.536664	3.08876	0.00200997	0.0379208	SPAG1
ENSG00000172543.7	6233.72	1.65738	0.45034	3.68029	0.00023297	0.0100452	CTSW
ENSG00000267519.5	290.18	1.65412	0.414016	3.99531	6.46095e-05	0.00475519	CTD-3252C9.4
ENSG00000176485.11	955.009	1.65331	0.437357	3.78022	0.000156691	0.00783877	PLA2G16
ENSG00000175066.15	950.865	1.64273	0.482953	3.40143	0.000670341	0.0195573	GK5
ENSG00000139117.13	117.926	1.6293	0.482232	3.37867	0.000728369	0.0203164	CPNE8
ENSG00000279500.1	183.407	1.61048	0.515991	3.12113	0.00180158	0.0354757	RP11-21K12.2
ENSG00000110880.10	1005.25	1.58781	0.34052	4.6629	3.11787e-06	0.000711514	CORO1C
ENSG00000119782.13	175.117	1.57522	0.384186	4.10016	4.12869e-05	0.00361619	FKBP1B
ENSG00000139629.15	418.087	1.56919	0.473247	3.3158	0.000913814	0.0229611	GALNT6
ENSG00000239713.8	14175.7	1.56707	0.454922	3.4447	0.000571687	0.0177021	APOBEC3G
ENSG00000112796.9	938.624	1.56129	0.426339	3.66209	0.000250163	0.0104187	ENPP5
ENSG00000153814.11	910.502	1.54228	0.484475	3.1834	0.00145557	0.0309566	JAZF1
ENSG00000188001.9	1245.75	1.54086	0.500298	3.07989	0.00207076	0.0385008	TPRG1
ENSG00000139370.11	2796.56	1.53109	0.466902	3.27925	0.00104084	0.0250568	SLC15A4
ENSG00000106868.16	147.535	1.51329	0.480869	3.14699	0.00164962	0.033428	SUSD1
ENSG00000233429.9	144.436	1.49581	0.454368	3.29208	0.0009945	0.0242568	HOTAIRM1
ENSG00000198846.5	1906.9	1.49098	0.487934	3.0557	0.00224536	0.0403076	TOX
ENSG00000183542.5	1514.48	1.48785	0.447413	3.32546	0.00088273	0.0224977	KLRC4
ENSG00000173706.12	1253.01	1.48702	0.372587	3.99106	6.57785e-05	0.00476436	HEG1
ENSG00000122694.15	2636.33	1.48273	0.407864	3.63536	0.000277593	0.0111164	GLIPR2
ENSG00000160219.11	2809.45	1.47758	0.481196	3.07063	0.00213606	0.039104	GAB3
ENSG00000140563.14	1201.52	1.47244	0.405411	3.63196	0.000281272	0.0112098	MCTP2
ENSG00000214719.11	99.0326	1.45569	0.407966	3.56817	0.000359478	0.0129622	AC005562.1
ENSG00000123684.12	2124.56	1.44952	0.253327	5.72193	1.0532e-08	1.4621e-05	LPGAT1
ENSG00000243811.8	716.747	1.43682	0.397006	3.61913	0.00029559	0.0114517	NA
ENSG00000172059.10	475.052	1.43618	0.472748	3.03795	0.00238197	0.0417697	KLF11
ENSG00000075234.16	1221.41	1.41755	0.426401	3.32445	0.000885917	0.0224977	TTC38
ENSG00000261136.1	138.047	1.4174	0.403346	3.5141	0.000441243	0.0148799	RP11-37C7.3
ENSG00000139116.18	1162.81	1.4035	0.400456	3.50475	0.000457041	0.0152621	KIF21A
ENSG00000148019.12	1277.17	1.39804	0.403344	3.46612	0.000528032	0.016859	NA
ENSG00000148175.12	10251.9	1.39453	0.385429	3.61811	0.000296757	0.0114679	STOM
ENSG00000257524.5	129.902	1.39129	0.369639	3.76391	0.000167276	0.00818512	NA
ENSG00000231389.7	4770.03	1.38773	0.21114	6.57259	4.94468e-11	2.60248e-07	HLA-DPA1
ENSG00000151726.13	784.729	1.3849	0.249055	5.56062	2.6882e-08	3.44483e-05	ACSL1
ENSG00000086289.11	100.255	1.38188	0.409043	3.37832	0.000729289	0.0203164	EPDR1
ENSG00000175893.11	279.565	1.38089	0.380906	3.62528	0.000288644	0.0113409	ZDHHC21
ENSG00000281103.1	1132.21	1.37583	0.36685	3.75038	0.000176563	0.00845221	TRG-AS1
ENSG00000134242.15	9865.2	1.36766	0.408676	3.34657	0.000818185	0.0215369	PTPN22
ENSG00000181104.6	8934.33	1.35258	0.449137	3.0115	0.00259959	0.0441453	F2R
ENSG00000115392.11	364.449	1.32848	0.369805	3.59239	0.00032766	0.01213	FANCL
ENSG00000116106.11	1465.68	1.3258	0.42817	3.09643	0.00195869	0.0372913	EPHA4
ENSG00000117984.13	5784.88	1.31445	0.327608	4.01227	6.01371e-05	0.00457454	CTSD
ENSG00000179163.11	1142.83	1.31358	0.387797	3.38729	0.000705857	0.0198769	FUCA1
ENSG00000223865.10	4498.17	1.3055	0.351694	3.71203	0.0002056	0.00908512	HLA-DPB1
ENSG00000183735.9	3479.58	1.30054	0.251748	5.16603	2.39119e-07	0.000181068	TBK1
ENSG00000136286.14	1908.81	1.29509	0.420812	3.0776	0.00208674	0.0386892	MYO1G
ENSG00000135838.13	383.887	1.28476	0.403076	3.1874	0.0014356	0.03074	NPL
ENSG00000173200.12	1757.07	1.27922	0.284728	4.49277	7.03028e-06	0.00117117	PARP15
ENSG00000136867.10	301.826	1.27281	0.353626	3.59931	0.000319068	0.0119315	SLC31A2
ENSG00000259291.2	153.884	1.27248	0.41106	3.09562	0.00196404	0.0373078	RP11-617F23.1
ENSG00000122042.9	2945.75	1.27218	0.328272	3.87537	0.000106461	0.00624317	UBL3
ENSG00000133789.14	490.497	1.24599	0.34557	3.6056	0.000311436	0.0117315	SWAP70
ENSG00000022567.9	217.088	1.22896	0.356398	3.44828	0.000564169	0.0175673	SLC45A4
ENSG00000120217.13	374.617	1.22767	0.343648	3.57247	0.000353629	0.0128067	CD274
ENSG00000196526.10	411.729	1.21797	0.390161	3.1217	0.00179811	0.0354494	AFAP1
ENSG00000113532.12	1643.47	1.20544	0.324057	3.71983	0.000199356	0.00892279	ST8SIA4
ENSG00000162924.13	1613.72	1.18587	0.353689	3.35285	0.000799843	0.0213785	NA
ENSG00000088179.8	5135.63	1.18044	0.389752	3.02868	0.00245624	0.04263	PTPN4
ENSG00000068028.17	3798.92	1.17801	0.383004	3.07572	0.00209993	0.0387836	RASSF1
ENSG00000119900.7	746.009	1.17593	0.293049	4.01276	6.00137e-05	0.00457454	OGFRL1
ENSG00000111670.14	5468.62	1.17148	0.369336	3.17186	0.00151467	0.0314105	NA
ENSG00000092964.17	1244.82	1.17123	0.332136	3.52636	0.000421311	0.0144714	DPYSL2
ENSG00000101474.11	12088	1.15145	0.346057	3.32733	0.000876823	0.0224534	APMAP
ENSG00000198901.13	162.691	1.15054	0.344022	3.34438	0.00082467	0.0216691	PRC1
ENSG00000077713.18	454.082	1.14382	0.373361	3.06357	0.00218712	0.0397332	SLC25A43
ENSG00000182534.13	3324.29	1.13847	0.374622	3.03897	0.00237385	0.0417441	MXRA7
ENSG00000164111.14	5865.14	1.1384	0.339968	3.34856	0.000812328	0.0215144	ANXA5
ENSG00000136842.13	277.494	1.13083	0.266245	4.24732	2.16344e-05	0.00257434	TMOD1
ENSG00000128394.16	1203.99	1.11549	0.303534	3.67501	0.000237838	0.0100452	APOBEC3F
ENSG00000125814.17	1314.53	1.10779	0.271214	4.08456	4.41613e-05	0.00378824	NAPB
ENSG00000131018.22	12454.7	1.10563	0.342667	3.22654	0.00125298	0.0284179	SYNE1
ENSG00000109861.15	4381.3	1.09976	0.344702	3.19045	0.0014205	0.0306268	CTSC
ENSG00000130363.11	469.968	1.08946	0.336176	3.24074	0.00119219	0.027661	RSPH3
ENSG00000240024.5	223.427	1.08522	0.34895	3.10996	0.00187116	0.0363985	RP11-393B14.1
ENSG00000132334.16	2273.29	1.08054	0.287144	3.76307	0.000167838	0.00818512	PTPRE
ENSG00000162241.12	164.175	1.08031	0.340193	3.1756	0.00149529	0.0312285	SLC25A45
ENSG00000260772.1	76.6964	1.08002	0.35047	3.08163	0.00205872	0.0384237	RP11-311C24.1
ENSG00000123636.17	1920.21	1.07535	0.335628	3.20399	0.00135537	0.0297979	BAZ2B
ENSG00000125827.8	5455.4	1.06413	0.32293	3.29523	0.000983398	0.0240212	TMX4
ENSG00000001036.13	626.339	1.05611	0.346943	3.04404	0.00233427	0.0412372	FUCA2
ENSG00000136305.11	900.528	1.052	0.34655	3.03564	0.00240028	0.0420024	CIDEB
ENSG00000174125.7	715.379	1.04475	0.328578	3.1796	0.00147478	0.0310381	TLR1
ENSG00000162739.13	8402.56	1.03978	0.311516	3.3378	0.000844443	0.0220468	SLAMF6
ENSG00000278206.1	82.8892	1.02813	0.294541	3.49061	0.000481915	0.0158036	RP1-20N2.8
ENSG00000084234.16	3598.14	1.02312	0.298418	3.4285	0.000606931	0.01835	APLP2
ENSG00000213047.12	1009.91	1.01992	0.268478	3.7989	0.000145342	0.00754829	DENND1B
ENSG00000002586.18_PAR_Y	1424.41	1.01926	0.256532	3.97323	7.09034e-05	0.0050263	NA
ENSG00000213145.9	3573.35	1.01915	0.29131	3.49851	0.000467864	0.0155262	CRIP1
ENSG00000002586.18	1424.07	1.00901	0.255951	3.94221	8.07333e-05	0.00540135	NA
ENSG00000177600.8	6336.74	-1.00517	0.292216	-3.43983	0.000582074	0.0179443	RPLP2
ENSG00000170854.17	1162.81	-1.01176	0.277574	-3.645	0.000267391	0.0108118	RIOX2
ENSG00000071082.10	13623.8	-1.01333	0.288887	-3.50769	0.000452018	0.0151512	RPL31
ENSG00000109475.16	7974.54	-1.01574	0.247593	-4.10245	4.08797e-05	0.00361619	RPL34
ENSG00000174444.14	10241.8	-1.01688	0.301397	-3.3739	0.000741116	0.0204747	RPL4
ENSG00000096060.14	8990.26	-1.02057	0.342662	-2.97837	0.00289789	0.0477028	FKBP5
ENSG00000141994.15	775.025	-1.02113	0.316449	-3.22685	0.00125163	0.0284179	DUS3L
ENSG00000198918.7	5891.53	-1.02543	0.316127	-3.24374	0.0011797	0.027479	RPL39
ENSG00000145425.9	20006	-1.0274	0.304622	-3.37271	0.000744311	0.020495	RPS3A
ENSG00000163811.11	1697.49	-1.03259	0.307488	-3.35814	0.000784683	0.0212208	WDR43
ENSG00000096384.19	13997.5	-1.03291	0.315924	-3.26949	0.00107742	0.0257836	HSP90AB1
ENSG00000181163.13	8065.43	-1.03788	0.229763	-4.51717	6.26723e-06	0.00109901	NPM1
ENSG00000163682.15	6857.94	-1.0394	0.26278	-3.95538	7.64129e-05	0.00519577	NA
ENSG00000213203.2	4546.78	-1.04312	0.33025	-3.15857	0.00158546	0.0324474	GIMAP1
ENSG00000108107.14	2505.69	-1.04415	0.308117	-3.38883	0.000701926	0.0198193	RPL28
ENSG00000234741.7	2440.73	-1.04939	0.303765	-3.45462	0.000551063	0.0172559	GAS5
ENSG00000130193.7	598.347	-1.05181	0.282423	-3.72423	0.000195912	0.00882079	THEM6
ENSG00000100316.15	29386.1	-1.05475	0.292182	-3.60992	0.000306295	0.0116455	RPL3
ENSG00000110700.6	6511.98	-1.05546	0.300072	-3.51735	0.000435881	0.0147588	RPS13
ENSG00000161016.17	8447.99	-1.05576	0.216348	-4.87994	1.06117e-06	0.000384304	RPL8
ENSG00000163938.16	3277.73	-1.05725	0.279165	-3.78717	0.00015237	0.00769726	GNL3
ENSG00000099810.18	679.002	-1.05735	0.292282	-3.61757	0.000297385	0.0114679	NA
ENSG00000244398.1	365.95	-1.05992	0.294002	-3.60515	0.000311967	0.0117315	RP11-466H18.1
ENSG00000232472.1	61.5325	-1.06244	0.358426	-2.96417	0.00303496	0.0494227	EEF1B4
ENSG00000171858.17	2829.05	-1.06316	0.309647	-3.43346	0.00059594	0.0181164	RPS21
ENSG00000198755.10	3585.58	-1.07193	0.283859	-3.77629	0.000159184	0.00789239	RPL10A
ENSG00000142937.11	4865.84	-1.0728	0.295511	-3.63031	0.000283084	0.011239	RPS8
ENSG00000170889.13	3168.96	-1.07697	0.262727	-4.09919	4.14607e-05	0.00361619	RPS9
ENSG00000110104.11	370.074	-1.08359	0.312807	-3.4641	0.000532009	0.0169136	CCDC86
ENSG00000172366.19	342.381	-1.0839	0.337136	-3.21503	0.00130432	0.0291269	FAM195A
ENSG00000127220.5	267.914	-1.08467	0.279928	-3.87482	0.000106703	0.00624317	ABHD8
ENSG00000035115.21	644.732	-1.0864	0.319943	-3.39562	0.000684735	0.0197864	SH3YL1
ENSG00000214113.10	272.307	-1.08704	0.349808	-3.10754	0.0018865	0.0364946	LYRM4
ENSG00000170364.12	270.355	-1.08961	0.34561	-3.1527	0.00161768	0.0329448	SETMAR
ENSG00000241343.9	3764.25	-1.08988	0.297144	-3.66785	0.000244598	0.0102639	RPL36A
ENSG00000175155.8	1436.26	-1.09047	0.3191	-3.41734	0.000632356	0.0189128	YPEL2
ENSG00000158987.20	3536	-1.09196	0.342842	-3.18502	0.00144745	0.0309142	RAPGEF6
ENSG00000112306.7	6416.55	-1.09609	0.287724	-3.80952	0.000139239	0.00752394	RPS12
ENSG00000140743.7	2087.48	-1.09667	0.277339	-3.95424	7.67795e-05	0.00519947	CDR2
ENSG00000150907.7	3525.79	-1.10025	0.283027	-3.88744	0.000101309	0.0060275	FOXO1
ENSG00000126602.10	1336.13	-1.10203	0.28092	-3.92294	8.74751e-05	0.00556202	TRAP1
ENSG00000105640.12	12281.9	-1.10599	0.280855	-3.93793	8.21866e-05	0.00545477	RPL18A
ENSG00000145912.8	1783.16	-1.11116	0.304069	-3.65432	0.000257865	0.0105807	NHP2
ENSG00000130005.12	220.22	-1.11546	0.298868	-3.7323	0.00018974	0.00868324	GAMT
ENSG00000177030.16	1147.18	-1.12545	0.227007	-4.95777	7.13084e-07	0.000312612	DEAF1
ENSG00000082074.15	9154.39	-1.13199	0.2887	-3.92099	8.81844e-05	0.0055858	NA
ENSG00000213442.5	888.558	-1.13338	0.281738	-4.0228	5.75092e-05	0.00451908	RP11-818F20.1
ENSG00000128059.8	795.366	-1.13353	0.305506	-3.71035	0.000206976	0.00912174	PPAT
ENSG00000107816.17	559.418	-1.13426	0.373238	-3.03898	0.00237378	0.0417441	LZTS2
ENSG00000197763.14	150.238	-1.14392	0.375397	-3.04722	0.00230968	0.040933	TXNRD3
ENSG00000269893.6	743.822	-1.14759	0.279882	-4.10026	4.12692e-05	0.00361619	SNHG8
ENSG00000228903.7	268.417	-1.15336	0.349744	-3.29774	0.000974676	0.0239133	AC004985.13
ENSG00000102409.9	1703.31	-1.15568	0.292576	-3.95002	7.81449e-05	0.00527051	BEX4
ENSG00000171307.18	1098.91	-1.15662	0.345215	-3.35044	0.000806837	0.0214541	ZDHHC16
ENSG00000166669.13	1213.13	-1.15815	0.365406	-3.16949	0.00152706	0.0316016	ATF7IP2
ENSG00000131069.19	306.078	-1.15901	0.38415	-3.01707	0.00255232	0.0437439	ACSS2
ENSG00000116157.5	557.173	-1.16734	0.385944	-3.02464	0.00248926	0.0429726	GPX7
ENSG00000137818.11	17073.6	-1.16811	0.331824	-3.52026	0.000431118	0.0146571	RPLP1
ENSG00000272256.1	137.366	-1.16869	0.302905	-3.85827	0.000114191	0.00658239	RP11-489E7.4
ENSG00000231500.6	20000.5	-1.17727	0.301659	-3.90264	9.51478e-05	0.00579843	RPS18
ENSG00000145882.10	433.275	-1.17915	0.372462	-3.16582	0.00154645	0.0318234	PCYOX1L
ENSG00000167685.14	438.206	-1.18064	0.277737	-4.25092	2.12893e-05	0.00255154	ZNF444
ENSG00000179041.3	229.687	-1.18543	0.337727	-3.51001	0.000448082	0.0150496	RRS1
ENSG00000187535.13	248.958	-1.18697	0.358616	-3.30986	0.000933441	0.0232295	IFT140
ENSG00000071051.13	2311.34	-1.1896	0.230845	-5.15324	2.56024e-07	0.00018544	NCK2
ENSG00000132849.19	1816.83	-1.19275	0.35046	-3.40338	0.000665587	0.019531	NA
ENSG00000167658.15	4831.96	-1.19795	0.291418	-4.11076	3.94361e-05	0.00361619	EEF2
ENSG00000198429.9	312.741	-1.20517	0.385985	-3.12233	0.00179424	0.035415	ZNF69
ENSG00000198858.9	3938.05	-1.20697	0.296992	-4.06398	4.82434e-05	0.00399329	R3HDM4
ENSG00000283041.1	670.819	-1.20861	0.291303	-4.14898	3.33956e-05	0.00337174	RP11-371A22.1
ENSG00000179144.4	22909.2	-1.20954	0.356511	-3.39271	0.000692037	0.0197864	GIMAP7
ENSG00000083845.8	5097.69	-1.20982	0.27395	-4.4162	1.00453e-05	0.00152131	RPS5
ENSG00000163519.13	5058.38	-1.21089	0.403729	-2.99925	0.00270641	0.0455416	TRAT1
ENSG00000103351.12	1023.25	-1.22013	0.374719	-3.25612	0.00112945	0.0266131	CLUAP1
ENSG00000278619.4	292.219	-1.22342	0.411362	-2.97407	0.00293879	0.0481864	MRM1
ENSG00000136153.19	891.685	-1.22502	0.379057	-3.23175	0.00123033	0.0281926	LMO7
ENSG00000089351.14	1757.54	-1.23054	0.403439	-3.05013	0.00228746	0.0407995	GRAMD1A
ENSG00000166166.12	304.018	-1.23193	0.231132	-5.32997	9.82268e-08	9.62565e-05	TRMT61A
ENSG00000168028.13	6985.64	-1.23364	0.342153	-3.60554	0.000311505	0.0117315	RPSA
ENSG00000091127.13	353.568	-1.24001	0.302257	-4.10251	4.08688e-05	0.00361619	PUS7
ENSG00000178718.6	168.807	-1.2409	0.312662	-3.96881	7.22333e-05	0.00505818	RPP25
ENSG00000170222.11	848.633	-1.24322	0.373957	-3.32449	0.000885788	0.0224977	ADPRM
ENSG00000236088.9	455.065	-1.24424	0.323072	-3.85129	0.000117499	0.00668061	COX10-AS1
ENSG00000181026.14	1352	-1.24783	0.314898	-3.96266	7.41178e-05	0.00512326	AEN
ENSG00000197958.12	5201.55	-1.24858	0.296069	-4.21719	2.47364e-05	0.00278435	RPL12
ENSG00000013725.14	9726.13	-1.25045	0.249436	-5.0131	5.35599e-07	0.00027038	CD6
ENSG00000121057.12	862.19	-1.25566	0.330662	-3.7974	0.00014622	0.00756486	AKAP1
ENSG00000170006.11	1132.02	-1.2624	0.396556	-3.1834	0.00145558	0.0309566	TMEM154
ENSG00000235560.3	189.775	-1.26785	0.373941	-3.39052	0.000697614	0.0197864	AC002310.12
ENSG00000088387.18	2013.49	-1.27274	0.381406	-3.33697	0.000846986	0.0220468	DOCK9
ENSG00000144713.12	8395.86	-1.27338	0.318989	-3.99193	6.55378e-05	0.00476436	RPL32
ENSG00000189343.7	445.639	-1.27956	0.417394	-3.06559	0.00217239	0.039595	RPS2P46
ENSG00000132846.5	165.741	-1.27997	0.37142	-3.44615	0.00056864	0.0176406	ZBED3
ENSG00000254772.9	13323.9	-1.28181	0.29908	-4.28585	1.82038e-05	0.00229741	EEF1G
ENSG00000114942.13	4454.26	-1.28501	0.299115	-4.29605	1.73867e-05	0.00224531	EEF1B2
ENSG00000225178.5	272.874	-1.28606	0.321178	-4.0042	6.22287e-05	0.00466968	RPSAP58
ENSG00000213553.4	234.688	-1.29823	0.345828	-3.75398	0.000174052	0.00835601	AC011247.2
ENSG00000142207.6	533.167	-1.30546	0.389664	-3.35022	0.000807473	0.0214541	URB1
ENSG00000163346.16	8631.75	-1.30925	0.227864	-5.74573	9.15235e-09	1.38608e-05	PBXIP1
ENSG00000053372.4	473.948	-1.32206	0.364313	-3.62891	0.000284625	0.011239	MRTO4
ENSG00000119772.16	476.84	-1.32354	0.324765	-4.07539	4.59373e-05	0.00388462	DNMT3A
ENSG00000099204.18	14158.6	-1.33812	0.365952	-3.65655	0.000255631	0.010515	ABLIM1
ENSG00000100100.12	18427	-1.33813	0.4016	-3.33198	0.000862293	0.0222663	PIK3IP1
ENSG00000132382.14	1153.23	-1.3393	0.304757	-4.39465	1.10954e-05	0.00165034	MYBBP1A
ENSG00000171115.3	3617.39	-1.34353	0.392825	-3.42018	0.000625803	0.0187504	GIMAP8
ENSG00000196793.13	234.652	-1.34829	0.418109	-3.22474	0.00126086	0.0284626	ZNF239
ENSG00000245904.3	196.531	-1.34839	0.435999	-3.09265	0.0019838	0.0375974	RP11-796E2.4
ENSG00000101444.12	429.19	-1.34897	0.354348	-3.80691	0.000140712	0.00752931	AHCY
ENSG00000115756.12	2137.1	-1.35078	0.429794	-3.14285	0.00167311	0.0336217	HPCAL1
ENSG00000115652.14	3148.79	-1.35478	0.439644	-3.08155	0.00205928	0.0384237	UXS1
ENSG00000165271.16	862.938	-1.35805	0.247924	-5.4777	4.30892e-08	5.12731e-05	NOL6
ENSG00000184384.13	1432.42	-1.36548	0.383354	-3.56193	0.00036814	0.0131606	MAML2
ENSG00000243678.11	1645.89	-1.36565	0.368623	-3.70473	0.000211614	0.00929008	NME2
ENSG00000237943.6	3268.51	-1.36818	0.349424	-3.91554	9.02031e-05	0.00562807	RP11-5N23.2
ENSG00000185361.8	511.769	-1.37072	0.261394	-5.24391	1.57213e-07	0.000137842	TNFAIP8L1
ENSG00000174206.12	520.106	-1.37159	0.324982	-4.2205	2.43764e-05	0.0027625	C12orf66
ENSG00000214389.2	141.509	-1.37376	0.346761	-3.96168	7.4424e-05	0.00512326	RPS3AP26
ENSG00000140988.15	19688	-1.37796	0.368869	-3.73564	0.000187235	0.00865317	RPS2
ENSG00000240342.3	3471.45	-1.38353	0.449572	-3.07744	0.00208785	0.0386892	RPS2P5
ENSG00000240225.10	247.898	-1.38434	0.298758	-4.63366	3.59253e-06	0.000782247	ZNF542
ENSG00000167526.13	18710	-1.39176	0.307719	-4.52284	6.10152e-06	0.00109296	RPL13
ENSG00000235989.3	116.975	-1.39314	0.43198	-3.22502	0.00125964	0.0284626	C22orf27
ENSG00000204196.5	171.174	-1.39342	0.319316	-4.36378	1.27832e-05	0.00182013	AC011737.2
ENSG00000180817.11	1606.98	-1.39462	0.418815	-3.32992	0.000868696	0.0223327	PPA1
ENSG00000163297.16	3052.25	-1.39802	0.453776	-3.08085	0.00206408	0.0384237	ANTXR2
ENSG00000079150.17	68.0488	-1.40083	0.364719	-3.84085	0.000122608	0.00681368	FKBP7
ENSG00000251669.5	75.5663	-1.41478	0.464171	-3.04796	0.00230399	0.040933	FAM86EP
ENSG00000197147.13	933.482	-1.42203	0.430325	-3.30454	0.000951319	0.0235379	LRRC8B
ENSG00000065357.19	11922.3	-1.42475	0.432865	-3.29145	0.000996727	0.0242755	DGKA
ENSG00000089157.15	13795.3	-1.42558	0.338528	-4.2111	2.54135e-05	0.00284136	RPLP0
ENSG00000183605.16	235.86	-1.42656	0.396911	-3.59415	0.000325454	0.0120751	SFXN4
ENSG00000196329.11	15577.3	-1.43809	0.378384	-3.80061	0.00014434	0.00754829	GIMAP5
ENSG00000186231.16	186.954	-1.44426	0.452753	-3.18995	0.00142296	0.0306268	KLHL32
ENSG00000168685.14	31607.5	-1.44869	0.400632	-3.61601	0.000299181	0.011484	IL7R
ENSG00000135119.14	49.9754	-1.45279	0.442439	-3.2836	0.00102491	0.0248169	RNFT2
ENSG00000136068.14	1284.58	-1.4538	0.397428	-3.65802	0.000254173	0.0104808	FLNB
ENSG00000113552.15	1615.39	-1.45513	0.476958	-3.05086	0.00228185	0.0407431	GNPDA1
ENSG00000279649.1	94.3429	-1.45521	0.462896	-3.1437	0.00166825	0.0335644	RP11-96D1.8
ENSG00000154814.13	2524.69	-1.46662	0.467501	-3.13714	0.00170605	0.034119	OXNAD1
ENSG00000146677.7	57.6872	-1.47013	0.361714	-4.06432	4.81717e-05	0.00399329	AC004453.8
ENSG00000259436.1	338.162	-1.47779	0.432684	-3.41541	0.000636862	0.018982	CTC-378H22.2
ENSG00000073536.17	246.478	-1.47881	0.462026	-3.20071	0.00137088	0.0298831	NLE1
ENSG00000021300.13	1626.36	-1.47992	0.474483	-3.119	0.00181463	0.0355401	PLEKHB1
ENSG00000128271.21	1153.77	-1.48809	0.499007	-2.98211	0.00286272	0.0472389	ADORA2A
ENSG00000188706.12	248.875	-1.49016	0.441949	-3.3718	0.000746778	0.020529	ZDHHC9
ENSG00000124787.13	192.709	-1.49105	0.366703	-4.06609	4.78091e-05	0.00399329	RPP40
ENSG00000273217.1	2037.06	-1.49149	0.48816	-3.05533	0.00224812	0.0403137	CTC-432M15.3
ENSG00000130164.13	2321.89	-1.49231	0.43559	-3.42594	0.000612683	0.0184904	LDLR
ENSG00000138439.11	1686.06	-1.49234	0.48065	-3.10484	0.00190381	0.0366956	FAM117B
ENSG00000170667.14	276.675	-1.52163	0.432463	-3.51853	0.000433947	0.0147233	RASA4B
ENSG00000275342.4	290.573	-1.53399	0.513813	-2.98549	0.00283121	0.0469772	PRAG1
ENSG00000266947.1	272.394	-1.53493	0.363445	-4.22328	2.40772e-05	0.00274728	RP11-799D4.4
ENSG00000077348.8	542.937	-1.54372	0.394141	-3.91668	8.97751e-05	0.00562242	EXOSC5
ENSG00000230629.2	44.7491	-1.54796	0.434239	-3.56476	0.000364188	0.0130473	RP11-320L13.2
ENSG00000158106.13	448.068	-1.54901	0.445913	-3.47379	0.000513169	0.0166321	RHPN1
ENSG00000118402.5	321.473	-1.55942	0.521451	-2.99054	0.00278485	0.0465324	ELOVL4
ENSG00000137078.8	815.916	-1.57578	0.515217	-3.05848	0.00222462	0.040141	SIT1
ENSG00000052749.13	369.239	-1.57867	0.488485	-3.23177	0.00123026	0.0281926	RRP12
ENSG00000120915.13	751.037	-1.57997	0.429492	-3.67871	0.00023442	0.0100452	EPHX2
ENSG00000028277.21	534.363	-1.58178	0.439654	-3.59779	0.000320934	0.0119607	POU2F2
ENSG00000079819.18	452.265	-1.5852	0.327138	-4.84565	1.262e-06	0.000412228	EPB41L2
ENSG00000178429.9	65.6469	-1.58733	0.416736	-3.80895	0.000139558	0.00752394	RPS3AP5
ENSG00000165185.14	323.028	-1.59339	0.475171	-3.35329	0.000798557	0.0213785	KIAA1958
ENSG00000151929.9	453.362	-1.60212	0.394531	-4.06082	4.89003e-05	0.00399329	BAG3
ENSG00000185101.12	349.938	-1.60606	0.530101	-3.02973	0.00244773	0.04263	ANO9
ENSG00000107833.10	39.232	-1.61741	0.532767	-3.03588	0.00239838	0.0420024	NPM3
ENSG00000081059.19	13239.5	-1.62323	0.511231	-3.17514	0.00149765	0.0312285	TCF7
ENSG00000068383.18	308.583	-1.62773	0.456412	-3.56637	0.00036196	0.0129955	INPP5A
ENSG00000133134.11	847.814	-1.63856	0.542809	-3.01867	0.00253883	0.0436025	BEX2
ENSG00000173638.18	180.412	-1.64534	0.550586	-2.98835	0.00280492	0.0467996	SLC19A1
ENSG00000185834.10	57.2722	-1.65833	0.395549	-4.19247	2.75931e-05	0.0030442	RPL12P4
ENSG00000152256.13	2234.86	-1.66381	0.480002	-3.46626	0.000527747	0.016859	PDK1
ENSG00000111716.12	17810	-1.67277	0.457219	-3.65857	0.000253625	0.0104808	LDHB
ENSG00000163600.12	1000.52	-1.67436	0.434585	-3.85277	0.000116788	0.0066629	ICOS
ENSG00000128050.8	1089.52	-1.67486	0.443411	-3.77722	0.000158588	0.00788632	PAICS
ENSG00000173846.12	1548.84	-1.678	0.467711	-3.58768	0.00033363	0.0122963	PLK3
ENSG00000198932.12	730.799	-1.68018	0.491989	-3.41508	0.000637624	0.018982	GPRASP1
ENSG00000078269.14	416.671	-1.68995	0.529758	-3.19005	0.00142247	0.0306268	SYNJ2
ENSG00000112667.12	849.927	-1.70108	0.535643	-3.17577	0.00149441	0.0312285	DNPH1
ENSG00000117480.15	83.7672	-1.71589	0.443572	-3.86834	0.000109577	0.00638266	FAAH
ENSG00000172780.16	721.044	-1.7263	0.445545	-3.87458	0.000106807	0.00624317	RAB43
ENSG00000235944.8	355.649	-1.73092	0.443907	-3.89927	9.64812e-05	0.00580246	ZNF815P
ENSG00000268861.6	839.356	-1.73412	0.423635	-4.09344	4.25028e-05	0.00366868	CTD-2207O23.3
ENSG00000134352.19	3540.23	-1.73421	0.48973	-3.54115	0.000398381	0.0138633	IL6ST
ENSG00000154229.11	306.519	-1.73805	0.487307	-3.56663	0.000361595	0.0129955	PRKCA
ENSG00000188868.13	540.184	-1.739	0.545747	-3.18646	0.00144025	0.0308	ZNF563
ENSG00000152475.6	131.959	-1.74005	0.491822	-3.53797	0.000403216	0.013965	ZNF837
ENSG00000174749.5	371.511	-1.74413	0.510817	-3.4144	0.000639227	0.018982	C4orf32
ENSG00000059915.16	121.416	-1.74615	0.466065	-3.74658	0.000179264	0.00855689	PSD
ENSG00000005187.11	161.854	-1.7494	0.504808	-3.46548	0.00052928	0.016859	ACSM3
ENSG00000112182.14	1483.42	-1.76181	0.54867	-3.21105	0.00132251	0.0292975	BACH2
ENSG00000105173.13	200.586	-1.77153	0.549583	-3.22341	0.00126673	0.0285169	CCNE1
ENSG00000103064.13	1522.22	-1.77198	0.475781	-3.72436	0.000195814	0.00882079	SLC7A6
ENSG00000099284.13	136.098	-1.77601	0.483073	-3.67649	0.000236469	0.0100452	H2AFY2
ENSG00000181896.11	1749.47	-1.78276	0.387412	-4.60172	4.19026e-06	0.00087257	ZNF101
ENSG00000171649.11	379.994	-1.79118	0.587547	-3.04857	0.00229934	0.0409237	ZIK1
ENSG00000102096.9	5361.7	-1.79723	0.468218	-3.83844	0.000123818	0.00684678	PIM2
ENSG00000089060.11	2419.65	-1.79991	0.387588	-4.64388	3.4193e-06	0.000763676	SLC8B1
ENSG00000162714.12	1064.95	-1.80702	0.431377	-4.18895	2.80247e-05	0.00304664	ZNF496
ENSG00000102805.14	786.677	-1.8071	0.574614	-3.14489	0.00166147	0.0335046	CLN5
ENSG00000105699.16	1778.45	-1.81006	0.593923	-3.04764	0.00230649	0.040933	LSR
ENSG00000228956.8	567.524	-1.81261	0.586209	-3.09209	0.00198754	0.0376062	AC144521.1
ENSG00000122378.13	313.032	-1.81589	0.552989	-3.28378	0.00102426	0.0248169	FAM213A
ENSG00000159445.12	2441.46	-1.81845	0.401378	-4.53051	5.88401e-06	0.00108786	THEM4
ENSG00000204934.10	247.4	-1.82657	0.587839	-3.10726	0.00188831	0.0364946	RP4-751H13.6
ENSG00000136261.14	1304.12	-1.83141	0.458701	-3.99261	6.53495e-05	0.00476436	BZW2
ENSG00000148908.14	2412.1	-1.8454	0.490064	-3.76563	0.000166127	0.00818512	RGS10
ENSG00000211724.3	216.174	-1.84691	0.598693	-3.0849	0.00203621	0.0381667	TRBV6-6
ENSG00000152495.10	5544	-1.86841	0.5148	-3.62939	0.000284095	0.011239	CAMK4
ENSG00000277496.1	26.5748	-1.88452	0.551861	-3.41484	0.000638194	0.018982	RP11-93B14.9
ENSG00000013810.18	2369.93	-1.88869	0.40115	-4.70821	2.49906e-06	0.00064049	TACC3
ENSG00000211791.2	270.878	-1.896	0.61674	-3.07423	0.00211046	0.0388059	TRAV13-2
ENSG00000120254.15	209.108	-1.89849	0.593476	-3.19894	0.00137934	0.0299589	MTHFD1L
ENSG00000135426.15	4027.7	-1.9085	0.496918	-3.84067	0.000122697	0.00681368	TESPA1
ENSG00000157978.11	5760.89	-1.91093	0.556115	-3.43622	0.000589897	0.0180314	LDLRAP1
ENSG00000165591.6	432.564	-1.91171	0.620836	-3.07926	0.00207519	0.0385402	FAAH2
ENSG00000116128.10	350.219	-1.91538	0.540205	-3.54566	0.000391629	0.0137506	BCL9
ENSG00000174136.11	128.493	-1.91869	0.528735	-3.62884	0.000284702	0.011239	RGMB
ENSG00000136854.19	472.96	-1.9293	0.597575	-3.22855	0.00124418	0.0283928	NA
ENSG00000242282.6	61.9382	-1.93322	0.575486	-3.35928	0.000781445	0.0211676	AC108488.4
ENSG00000132481.6	239.287	-1.9583	0.641352	-3.0534	0.00226268	0.0405311	TRIM47
ENSG00000136014.11	355.985	-1.97385	0.598907	-3.29575	0.00098158	0.024012	USP44
ENSG00000276405.1	206.911	-1.98289	0.635893	-3.11828	0.00181909	0.0355401	TRBV13
ENSG00000196352.14	3000.74	-1.98805	0.642985	-3.0919	0.00198878	0.0376062	NA
ENSG00000262211.1	66.5852	-1.9881	0.598809	-3.32009	0.00089988	0.0227483	CTD-2031P19.5
ENSG00000117090.14	1585.16	-2.0092	0.556757	-3.60874	0.000307682	0.0116493	SLAMF1
ENSG00000174292.12	422.757	-2.01527	0.532931	-3.78149	0.000155892	0.0078223	TNK1
ENSG00000106952.7	1143.57	-2.02561	0.422111	-4.79876	1.59649e-06	0.000483562	TNFSF8
ENSG00000162804.13	521.509	-2.03292	0.632678	-3.2132	0.00131265	0.0291954	SNED1
ENSG00000161381.13	290.656	-2.03337	0.678703	-2.99597	0.00273578	0.0458504	PLXDC1
ENSG00000261188.1	85.4618	-2.06043	0.547549	-3.763	0.000167887	0.00818512	CTA-445C9.14
ENSG00000211778.2	375.644	-2.06623	0.501913	-4.11671	3.84317e-05	0.00359682	TRAV4
ENSG00000178199.13	745.081	-2.07561	0.442212	-4.6937	2.68308e-06	0.000672047	ZC3H12D
ENSG00000182568.16	7845.93	-2.09111	0.49933	-4.18783	2.81639e-05	0.00304664	SATB1
ENSG00000211749.1	94.6553	-2.09737	0.654205	-3.20598	0.00134604	0.0297396	TRBV23-1
ENSG00000117643.14	948.399	-2.11348	0.687392	-3.07463	0.00210762	0.0388059	MAN1C1
ENSG00000254887.1	63.6993	-2.12175	0.597149	-3.55314	0.000380659	0.0135211	CTC-378H22.1
ENSG00000171033.12	1665.8	-2.12257	0.693219	-3.0619	0.00219937	0.0398686	PKIA
ENSG00000226659.1	37.8241	-2.1246	0.644415	-3.29695	0.000977405	0.023945	RP11-137H2.4
ENSG00000121690.10	218.611	-2.14418	0.608307	-3.52483	0.000423748	0.0145252	DEPDC7
ENSG00000133985.2	739.696	-2.14745	0.559135	-3.84066	0.000122703	0.00681368	TTC9
ENSG00000272477.1	35.3215	-2.16586	0.653158	-3.31598	0.000913218	0.0229611	RP11-158G18.1
ENSG00000154016.13	1917.41	-2.18006	0.582498	-3.7426	0.000182124	0.00860246	GRAP
ENSG00000056972.18	218.004	-2.18037	0.521877	-4.17794	2.94156e-05	0.00314124	TRAF3IP2
ENSG00000037897.16	164.345	-2.18764	0.701474	-3.11864	0.0018169	0.0355401	METTL1
ENSG00000225205.5	145.315	-2.19089	0.486027	-4.50775	6.55185e-06	0.00112523	AC093818.1
ENSG00000229119.3	46.3826	-2.19581	0.499403	-4.39687	1.09824e-05	0.00164825	CTB-63M22.1
ENSG00000089012.14	719.77	-2.20683	0.69777	-3.16269	0.00156319	0.0321099	SIRPG
ENSG00000174885.12	163.645	-2.22232	0.684595	-3.24618	0.00116963	0.0272898	NLRP6
ENSG00000151136.14	1197.72	-2.2513	0.491195	-4.58332	4.57649e-06	0.000907617	BTBD11
ENSG00000185664.14	12.8667	-2.27743	0.740808	-3.07426	0.00211028	0.0388059	PMEL
ENSG00000211747.3	824.431	-2.30422	0.74543	-3.09112	0.00199401	0.0376623	TRBV20-1
ENSG00000154639.18	68.3392	-2.32152	0.689159	-3.36862	0.000755458	0.0206993	CXADR
ENSG00000181690.7	313.658	-2.33084	0.716432	-3.2534	0.00114033	0.0267938	PLAG1
ENSG00000172292.14	1419.06	-2.33757	0.611828	-3.82063	0.000133112	0.00727054	CERS6
ENSG00000260807.6	114.001	-2.35212	0.750981	-3.13207	0.00173579	0.0345067	RP11-161M6.2
ENSG00000131634.13	3279.12	-2.3605	0.590163	-3.99975	6.34104e-05	0.00471587	TMEM204
ENSG00000276116.2	43.6172	-2.36165	0.742441	-3.18093	0.00146805	0.0310165	FUT8-AS1
ENSG00000076641.4	3904.92	-2.37129	0.363251	-6.52795	6.66743e-11	2.60248e-07	PAG1
ENSG00000141384.12	619.374	-2.37705	0.503651	-4.71964	2.36266e-06	0.000634833	TAF4B
ENSG00000154153.13	1065.83	-2.39884	0.560548	-4.27945	1.87356e-05	0.00232923	FAM134B
ENSG00000138795.9	13569.8	-2.40057	0.637979	-3.76278	0.000168036	0.00818512	LEF1
ENSG00000213366.12	239.54	-2.40681	0.578359	-4.16145	3.16235e-05	0.00325511	GSTM2
ENSG00000119537.15	247.813	-2.41235	0.726437	-3.3208	0.0008976	0.0227287	NA
ENSG00000198734.10	160.08	-2.42514	0.641132	-3.78259	0.000155205	0.00781134	F5
ENSG00000099139.13	275.037	-2.42775	0.547808	-4.43175	9.34731e-06	0.0014553	PCSK5
ENSG00000229151.1	18.2562	-2.43043	0.802734	-3.02769	0.00246429	0.04263	RP11-348F1.3
ENSG00000271856.1	64.9944	-2.43714	0.719536	-3.3871	0.000706354	0.0198769	RP11-861A13.4
ENSG00000186265.9	298.884	-2.43721	0.596828	-4.0836	4.43428e-05	0.00378824	BTLA
ENSG00000254231.1	20.9551	-2.4477	0.807473	-3.03131	0.00243497	0.04252	CTD-2284J15.1
ENSG00000141576.14	870.032	-2.45436	0.627571	-3.91089	9.19556e-05	0.00569475	RNF157
ENSG00000072195.14	51.2503	-2.45499	0.803002	-3.05726	0.00223367	0.040141	SPEG
ENSG00000102554.13	87.2594	-2.45943	0.602752	-4.08034	4.497e-05	0.00382222	KLF5
ENSG00000255040.1	7.79839	-2.46908	0.81534	-3.02829	0.00245945	0.04263	RP11-677N16.1
ENSG00000104783.11	509.504	-2.47056	0.771111	-3.20389	0.00135583	0.0297979	KCNN4
ENSG00000263264.1	457.106	-2.47103	0.558266	-4.42626	9.58806e-06	0.00147896	CTB-133G6.1
ENSG00000164300.16	1130.69	-2.47415	0.546359	-4.52843	5.94247e-06	0.00108786	SERINC5
ENSG00000115687.13	3991.71	-2.4774	0.699131	-3.54355	0.000394779	0.0137875	PASK
ENSG00000166770.10	175.404	-2.49984	0.505531	-4.94499	7.61481e-07	0.000317138	AC004696.2
ENSG00000179862.6	116.338	-2.50273	0.680513	-3.67771	0.00023534	0.0100452	CITED4
ENSG00000168734.13	175.866	-2.50433	0.676874	-3.69984	0.000215733	0.00943279	PKIG
ENSG00000211788.2	400.613	-2.51452	0.560354	-4.48738	7.21033e-06	0.00117611	TRAV13-1
ENSG00000139193.3	4297.77	-2.51794	0.629969	-3.99693	6.41694e-05	0.00475111	CD27
ENSG00000145850.8	40.0868	-2.52051	0.758123	-3.32467	0.000885244	0.0224977	TIMD4
ENSG00000112530.11	11.5267	-2.5295	0.827276	-3.05762	0.00223103	0.040141	PACRG
ENSG00000140092.14	564.445	-2.53482	0.695798	-3.64304	0.000269435	0.0108418	FBLN5
ENSG00000126217.20	148.292	-2.53875	0.750538	-3.38258	0.000718082	0.0201051	MCF2L
ENSG00000155846.16	138.802	-2.53932	0.517272	-4.90907	9.15116e-07	0.000354533	PPARGC1B
ENSG00000262691.1	17.0777	-2.56	0.821574	-3.11597	0.00183341	0.0357645	CTC-277H1.7
ENSG00000110944.8	479.802	-2.56015	0.68494	-3.73777	0.000185656	0.00865317	IL23A
ENSG00000240449.1	10.9629	-2.56064	0.810678	-3.15863	0.0015851	0.0324474	RP4-584D14.5
ENSG00000171451.13	52.8907	-2.56347	0.757953	-3.3821	0.000719339	0.0201065	DSEL
ENSG00000088899.14	354.161	-2.56599	0.652994	-3.92958	8.50942e-05	0.00549691	NA
ENSG00000232869.2	270.748	-2.56789	0.64754	-3.96561	7.32086e-05	0.00508159	TRBV29-1
ENSG00000112394.16	280.882	-2.57909	0.758635	-3.39964	0.000674735	0.0196168	SLC16A10
ENSG00000211706.2	445.458	-2.58689	0.797871	-3.24224	0.00118595	0.0275548	TRBV6-1
ENSG00000163492.14	259.984	-2.5892	0.740287	-3.49757	0.000469524	0.0155295	NA
ENSG00000132321.16	70.4117	-2.60198	0.777426	-3.34692	0.000817161	0.0215369	IQCA1
ENSG00000073331.17	409.449	-2.6093	0.759871	-3.43387	0.000595031	0.0181164	ALPK1
ENSG00000181652.19	302.553	-2.61175	0.544141	-4.79977	1.58851e-06	0.000483562	ATG9B
ENSG00000267508.5	137.885	-2.61574	0.557827	-4.68917	2.74321e-06	0.000672047	ZNF285
ENSG00000163864.15	105.47	-2.62022	0.798373	-3.28195	0.00103092	0.0249229	NA
ENSG00000204252.13	459.196	-2.6221	0.605646	-4.32943	1.49496e-05	0.00200843	HLA-DOA
ENSG00000211789.2	509.154	-2.62852	0.660188	-3.98147	6.84902e-05	0.00487598	TRAV12-2
ENSG00000188191.14	366.446	-2.6287	0.641765	-4.09606	4.20248e-05	0.00364631	PRKAR1B
ENSG00000128656.13	126.862	-2.64176	0.776249	-3.40324	0.000665924	0.019531	CHN1
ENSG00000172673.10	7434.5	-2.64488	0.530379	-4.98677	6.13971e-07	0.000300828	THEMIS
ENSG00000105472.12	70.9706	-2.64614	0.645492	-4.09941	4.14197e-05	0.00361619	CLEC11A
ENSG00000142675.17	22.3053	-2.64617	0.80094	-3.30383	0.000953725	0.0235379	CNKSR1
ENSG00000186854.10	1381.42	-2.65847	0.647801	-4.10384	4.06353e-05	0.00361619	TRABD2A
ENSG00000270419.1	10.7087	-2.664	0.885228	-3.0094	0.00261768	0.0444073	CAHM
ENSG00000162591.15	468.04	-2.67313	0.739813	-3.61325	0.000302385	0.0115538	MEGF6
ENSG00000231621.1	88.9968	-2.69487	0.890054	-3.02777	0.00246368	0.04263	AC013264.2
ENSG00000237914.5	109.946	-2.70877	0.887823	-3.05103	0.00228061	0.0407431	RP11-77C3.3
ENSG00000159231.5	260.947	-2.71716	0.655436	-4.14558	3.38958e-05	0.00340163	CBR3
ENSG00000090975.12	90.0942	-2.73387	0.887385	-3.08082	0.0020643	0.0384237	PITPNM2
ENSG00000169242.11	233.963	-2.73757	0.91071	-3.00598	0.00264727	0.0448179	EFNA1
ENSG00000211809.2	177.919	-2.74943	0.630421	-4.36126	1.29317e-05	0.00182444	TRAV27
ENSG00000126947.12	101.23	-2.75776	0.790824	-3.4872	0.000488109	0.0159439	ARMCX1
ENSG00000165272.14	164.965	-2.75957	0.679375	-4.06193	4.86692e-05	0.00399329	NA
ENSG00000134709.10	457.968	-2.76913	0.665368	-4.1618	3.15744e-05	0.00325511	HOOK1
ENSG00000151715.7	115.951	-2.76979	0.891344	-3.10743	0.00188722	0.0364946	TMEM45B
ENSG00000182983.14	27.7973	-2.77344	0.886416	-3.12883	0.00175506	0.0348481	ZNF662
ENSG00000136111.12	1233.8	-2.78701	0.704284	-3.95723	7.58252e-05	0.00517694	TBC1D4
ENSG00000173848.18	209.861	-2.78706	0.792648	-3.51614	0.000437874	0.0147962	NET1
ENSG00000065485.19	76.7396	-2.79332	0.789745	-3.53699	0.000404712	0.0139878	PDIA5
ENSG00000135519.6	124.659	-2.79346	0.467646	-5.97345	2.3229e-09	4.52069e-06	KCNH3
ENSG00000226963.1	41.3721	-2.79351	0.84312	-3.3133	0.000922025	0.0231326	AC078883.4
ENSG00000135898.9	197.99	-2.80402	0.764842	-3.66614	0.000246234	0.0103066	GPR55
ENSG00000171462.14	33.1405	-2.81781	0.717095	-3.92948	8.51313e-05	0.00549691	DLK2
ENSG00000166126.10	51.3885	-2.83374	0.710303	-3.98948	6.62171e-05	0.00477537	AMN
ENSG00000182057.4	8.40794	-2.83854	0.953979	-2.97548	0.00292534	0.0480131	Z83851.3
ENSG00000173581.7	52.3281	-2.85444	0.952972	-2.9953	0.00274171	0.0459037	CCDC106
ENSG00000215788.9	3365.58	-2.86687	0.628841	-4.55897	5.14049e-06	0.000984316	TNFRSF25
ENSG00000245954.6	1443.74	-2.88169	0.674509	-4.27227	1.93494e-05	0.00238772	RP11-18H21.1
ENSG00000246223.8	1299.08	-2.88777	0.581138	-4.96916	6.72424e-07	0.000311164	C14orf64
ENSG00000227507.2	4055.66	-2.90437	0.598147	-4.85561	1.20018e-06	0.000407886	LTB
ENSG00000227617.8	63.3844	-2.90644	0.941626	-3.08662	0.00202447	0.038108	CERS6-AS1
ENSG00000117519.15	482.278	-2.90792	0.820581	-3.54374	0.0003945	0.0137875	CNN3
ENSG00000115468.11	68.226	-2.91663	0.835731	-3.48991	0.000483183	0.015814	EFHD1
ENSG00000249859.9	385.666	-2.91797	0.665596	-4.384	1.1652e-05	0.00170272	PVT1
ENSG00000135318.11	1473.08	-2.93697	0.829419	-3.541	0.000398614	0.0138633	NT5E
ENSG00000091409.14	1666.9	-2.94096	0.640456	-4.59197	4.39071e-06	0.000881263	ITGA6
ENSG00000162373.12	114.383	-2.94252	0.777006	-3.787	0.000152476	0.00769726	BEND5
ENSG00000108679.12	2377.11	-2.94286	0.897318	-3.27962	0.00103947	0.0250568	LGALS3BP
ENSG00000172915.18	155.982	-2.94645	0.875754	-3.36447	0.000766914	0.0208418	NBEA
ENSG00000166341.7	225.122	-2.95627	0.770872	-3.83497	0.000125581	0.00688351	DCHS1
ENSG00000114812.12	583.469	-2.95871	0.795504	-3.71929	0.000199784	0.00892279	VIPR1
ENSG00000136193.16	726.401	-2.9616	0.680363	-4.35297	1.34305e-05	0.00186449	SCRN1
ENSG00000188404.8	38487.8	-2.9642	0.663978	-4.46431	8.03289e-06	0.00126245	SELL
ENSG00000282961.1	31.4412	-2.96659	0.989791	-2.99719	0.00272483	0.0457591	PRNCR1
ENSG00000136002.18	71.7528	-2.97234	0.996733	-2.98208	0.00286297	0.0472389	ARHGEF4
ENSG00000229989.3	244.331	-2.98548	0.784814	-3.80407	0.00014234	0.0075482	MIR181A1HG
ENSG00000157404.15	238.059	-3.04272	0.985525	-3.08741	0.00201911	0.0380502	KIT
ENSG00000166681.13	675.52	-3.04863	0.791134	-3.8535	0.000116443	0.0066629	BEX3
ENSG00000172554.11	16.6061	-3.05528	1.02622	-2.9772	0.0029089	0.0477904	SNTG2
ENSG00000264443.1	118.939	-3.06218	0.958432	-3.19499	0.00139835	0.0302927	RP4-594I10.3
ENSG00000261150.2	149.727	-3.06659	0.952366	-3.21998	0.00128201	0.0288086	EPPK1
ENSG00000065833.8	288.58	-3.07543	0.90347	-3.40402	0.000664022	0.019531	ME1
ENSG00000111879.18	129.998	-3.09561	0.787182	-3.93252	8.40612e-05	0.00547369	FAM184A
ENSG00000198520.10	338.667	-3.10637	0.691967	-4.48919	7.14949e-06	0.00117611	C1orf228
ENSG00000115183.14	16.2546	-3.10925	1.04102	-2.98674	0.00281972	0.0469268	TANC1
ENSG00000159339.13	140.255	-3.11705	0.928426	-3.35735	0.000786929	0.0212244	PADI4
ENSG00000113319.12	706.901	-3.11881	0.671759	-4.64274	3.43812e-06	0.000763676	RASGRF2
ENSG00000138449.10	601.837	-3.12105	0.813229	-3.83784	0.000124121	0.00684678	SLC40A1
ENSG00000228157.4	49.9784	-3.12575	0.778245	-4.01641	5.90919e-05	0.00457454	AC007952.5
ENSG00000140848.16	577.535	-3.1307	0.722507	-4.33311	1.47017e-05	0.00199118	CPNE2
ENSG00000162630.5	172.756	-3.14094	0.972797	-3.22878	0.00124321	0.0283928	B3GALT2
ENSG00000117602.11	2640.48	-3.1465	0.679247	-4.63233	3.61565e-06	0.000782247	RCAN3
ENSG00000175841.8	73.1662	-3.15773	0.865743	-3.64742	0.000264882	0.0107364	FAM172B
ENSG00000170485.16	115.659	-3.18551	0.837544	-3.80339	0.000142727	0.0075482	NPAS2
ENSG00000197635.9	1969.55	-3.18597	0.96231	-3.31076	0.000930444	0.0232295	DPP4
ENSG00000140511.11	764.089	-3.20162	0.664083	-4.82112	1.42758e-06	0.000448717	HAPLN3
ENSG00000092621.12	325.855	-3.21592	0.773091	-4.15982	3.18497e-05	0.00325511	PHGDH
ENSG00000116983.12	1072.8	-3.23406	0.853214	-3.79045	0.000150378	0.00766098	HPCAL4
ENSG00000204219.9	270.195	-3.23557	0.75415	-4.29035	1.78388e-05	0.00228597	TCEA3
ENSG00000168754.14	13.9848	-3.23754	1.06568	-3.03801	0.00238147	0.0417697	FAM178B
ENSG00000272583.1	22.7781	-3.24043	0.833064	-3.88977	0.000100338	0.00599116	RP11-344P13.6
ENSG00000277301.1	59.8351	-3.24475	0.993035	-3.26751	0.00108496	0.0258205	RP5-1184F4.7
ENSG00000178562.17	3814.23	-3.25379	0.908092	-3.58311	0.000339527	0.0123768	CD28
ENSG00000118513.18	482.01	-3.27251	0.641173	-5.10394	3.32645e-07	0.000230897	MYB
ENSG00000173597.8	171.735	-3.27537	1.01596	-3.22392	0.00126448	0.0285048	SULT1B1
ENSG00000112655.15	150.559	-3.27802	1.0391	-3.15467	0.00160682	0.0327638	PTK7
ENSG00000232208.2	100.657	-3.28007	0.961721	-3.41063	0.000648127	0.0191439	RP3-477M7.5
ENSG00000188266.13	45.1946	-3.28761	1.07288	-3.06428	0.00218194	0.0397256	AGPHD1
ENSG00000154764.5	97.6214	-3.29967	0.972729	-3.39218	0.000693388	0.0197864	WNT7A
ENSG00000129422.14	242.93	-3.34668	0.843267	-3.96871	7.2264e-05	0.00505818	MTUS1
ENSG00000235280.2	37.0243	-3.35095	0.789442	-4.24471	2.18876e-05	0.002586	RP11-120K24.2
ENSG00000109654.14	30.2185	-3.35953	0.993017	-3.38315	0.000716596	0.0200973	TRIM2
ENSG00000105255.10	88.8054	-3.36283	0.802554	-4.19016	2.78755e-05	0.00304664	FSD1
ENSG00000102038.15	71.3018	-3.37833	0.905211	-3.73209	0.000189897	0.00868324	SMARCA1
ENSG00000101842.13	175.237	-3.37855	0.934311	-3.61609	0.000299089	0.011484	VSIG1
ENSG00000183690.12	104.943	-3.38067	0.986943	-3.4254	0.000613895	0.0184934	EFHC2
ENSG00000102109.8	86.4875	-3.39419	0.751028	-4.5194	6.20165e-06	0.00109901	PCSK1N
ENSG00000134193.14	383.452	-3.43426	0.974783	-3.52311	0.000426522	0.0145665	REG4
ENSG00000119147.9	62.3008	-3.43598	0.924627	-3.71607	0.000202342	0.00898886	C2orf40
ENSG00000116771.5	84.1961	-3.43616	0.888689	-3.86655	0.000110387	0.00640742	AGMAT
ENSG00000169047.5	64.7448	-3.44147	0.737456	-4.66668	3.06098e-06	0.000708235	IRS1
ENSG00000006638.11	242.082	-3.45088	0.859508	-4.01495	5.9458e-05	0.00457454	TBXA2R
ENSG00000072110.13	5449.76	-3.46035	0.937535	-3.69091	0.000223457	0.00974495	ACTN1
ENSG00000126353.3	34810.1	-3.46843	0.86016	-4.03231	5.52312e-05	0.00440237	CCR7
ENSG00000184986.10	30.4527	-3.49957	1.07381	-3.25903	0.00111793	0.0264165	TMEM121
ENSG00000128040.10	121.419	-3.50207	0.83677	-4.18522	2.84891e-05	0.00306193	SPINK2
ENSG00000167664.8	591.953	-3.50339	0.849672	-4.12322	3.73605e-05	0.00355651	TMIGD2
ENSG00000143365.17	121.745	-3.50637	1.06774	-3.28392	0.00102373	0.0248169	RORC
ENSG00000262655.3	2144.76	-3.50997	1.03359	-3.3959	0.000684043	0.0197864	SPON1
ENSG00000196972.8	9.47446	-3.52629	1.15774	-3.04584	0.00232031	0.0410776	SMIM10L2B
ENSG00000130545.15	37.6701	-3.53899	0.973988	-3.6335	0.000279598	0.0111698	CRB3
ENSG00000267744.1	61.9726	-3.56102	1.18632	-3.00173	0.00268454	0.0452556	RP11-799D4.1
ENSG00000240954.1	64.2107	-3.56511	1.0639	-3.35098	0.000805257	0.0214541	AE000659.23
ENSG00000106624.10	271.828	-3.58154	0.941279	-3.80497	0.000141819	0.00754814	AEBP1
ENSG00000134716.9	81.2145	-3.58444	1.03322	-3.46918	0.000522052	0.0167893	CYP2J2
ENSG00000110881.11	77.0496	-3.58885	1.08614	-3.30424	0.000952341	0.0235379	ASIC1
ENSG00000178732.5	88.4401	-3.5897	0.991066	-3.62206	0.000292265	0.0113758	GP5
ENSG00000279232.2	39.1246	-3.60261	0.845484	-4.261	2.0351e-05	0.00249285	CTC-463N11.4
ENSG00000154027.18	229.852	-3.64638	0.813447	-4.48263	7.37289e-06	0.00118101	AK5
ENSG00000136997.17	2897.75	-3.67521	0.977966	-3.75802	0.000171265	0.00829388	MYC
ENSG00000261302.5	14.3053	-3.70416	0.871379	-4.25092	2.12897e-05	0.00255154	RP11-343H19.1
ENSG00000137942.16	42.3972	-3.71116	0.802089	-4.62687	3.71233e-06	0.000792867	FNBP1L
ENSG00000160307.9	325.935	-3.73408	0.930557	-4.01273	6.00194e-05	0.00457454	S100B
ENSG00000163803.12	24.6928	-3.73772	1.20612	-3.09896	0.00194201	0.037016	PLB1
ENSG00000135919.12	83.775	-3.75857	0.769291	-4.88575	1.03035e-06	0.000381434	SERPINE2
ENSG00000117322.17	432.724	-3.7617	1.1306	-3.32717	0.00087734	0.0224534	CR2
ENSG00000211713.3	92.731	-3.77029	1.11852	-3.37078	0.000749545	0.0205711	TRBV6-4
ENSG00000243056.1	254.389	-3.79934	0.823514	-4.61356	3.95822e-06	0.000834683	EIF4EBP3
ENSG00000136929.12	112.891	-3.80425	0.814953	-4.66806	3.04063e-06	0.000708235	HEMGN
ENSG00000232354.8	10.1018	-3.83054	1.01404	-3.77751	0.000158403	0.00788632	RP11-219I21.2
ENSG00000174807.3	394.708	-3.88365	0.932583	-4.1644	3.12167e-05	0.00325511	CD248
ENSG00000197880.8	33.3247	-3.92602	1.31603	-2.98322	0.00285237	0.0472342	MDS2
ENSG00000235532.1	398.382	-3.94401	0.892597	-4.41858	9.9353e-06	0.00151846	RP11-459P23.1
ENSG00000232021.6	153.487	-3.97705	0.967644	-4.11004	3.95598e-05	0.00361619	RP11-558N14.1
ENSG00000187017.15	27.6666	-4.02418	0.833782	-4.82641	1.39014e-06	0.000445353	NA
ENSG00000228013.1	12.5418	-4.05415	1.30963	-3.09564	0.00196388	0.0373078	RP11-350G8.5
ENSG00000198478.7	383.136	-4.10454	0.912195	-4.49963	6.80731e-06	0.00114548	SH3BGRL2
ENSG00000249825.5	35.154	-4.12982	1.08334	-3.8121	0.000137792	0.00750155	CTD-2201I18.1
ENSG00000183691.4	259.275	-4.13454	1.27273	-3.24856	0.0011599	0.0271387	NOG
ENSG00000005513.9	67.9664	-4.14505	0.876946	-4.72669	2.28205e-06	0.000623225	SOX8
ENSG00000163359.15	25.5097	-4.1497	1.14544	-3.62281	0.000291423	0.0113758	COL6A3
ENSG00000267128.1	90.7814	-4.16176	1.16107	-3.58442	0.000337827	0.0123689	RP11-449J21.5
ENSG00000261804.1	40.3538	-4.163	1.35002	-3.08367	0.00204467	0.0382721	RP11-44F14.2
ENSG00000182230.11	63.1672	-4.18479	1.24058	-3.37326	0.000742841	0.0204884	NA
ENSG00000197093.10	257.856	-4.20651	1.07132	-3.92645	8.62072e-05	0.00554416	GAL3ST4
ENSG00000254275.6	39.852	-4.30814	0.8548	-5.03994	4.6567e-07	0.000255248	RP11-89M16.1
ENSG00000152894.14	394.33	-4.30983	0.85748	-5.02616	5.004e-07	0.000260505	PTPRK
ENSG00000204851.6	17.298	-4.37764	1.23732	-3.53799	0.000403188	0.013965	PNMAL2
ENSG00000120057.4	108.468	-4.42972	1.16604	-3.79892	0.000145325	0.00754829	SFRP5
ENSG00000246214.1	19.5509	-4.44807	1.32629	-3.35378	0.000797153	0.0213785	RP11-260E18.1
ENSG00000169855.19	101.387	-4.4643	1.23485	-3.61526	0.000300048	0.0114908	ROBO1
ENSG00000271447.5	84.7907	-4.47095	1.14392	-3.90843	9.28961e-05	0.00571054	MMP28
ENSG00000167880.7	38.792	-4.48344	1.19987	-3.73659	0.000186534	0.00865317	EVPL
ENSG00000260496.3	16.1714	-4.5176	1.18578	-3.80982	0.000139069	0.00752394	RP11-161M6.3
ENSG00000257495.5	70.2215	-4.52701	1.21533	-3.72491	0.000195387	0.00882079	RP11-641A6.2
ENSG00000265817.2	56.4136	-4.54685	1.06825	-4.25634	2.07804e-05	0.00252687	FSBP
ENSG00000220793.5	9.87504	-4.59631	1.33689	-3.43805	0.000585912	0.0180087	RPL21P119
ENSG00000243629.1	20.9848	-4.64388	1.42008	-3.27016	0.00107486	0.0257641	RP11-6F2.4
ENSG00000173114.12	8227.07	-4.69961	1.11115	-4.22951	2.342e-05	0.00270941	LRRN3
ENSG00000212747.4	11.1618	-4.95168	1.4094	-3.51332	0.000442539	0.0148934	FAM127C
ENSG00000070018.8	90.9167	-5.00447	1.28134	-3.90565	9.39708e-05	0.00575537	LRP6
ENSG00000250889.2	10.1501	-5.049	1.35115	-3.73682	0.00018636	0.00865317	RP11-229C3.2
ENSG00000173809.17	17.0758	-5.19319	1.41117	-3.68006	0.000233177	0.0100452	NA
ENSG00000134765.9	183.446	-5.29658	1.1111	-4.76699	1.87e-06	0.000537109	DSC1
ENSG00000165349.11	23.4929	-5.49626	1.71137	-3.21161	0.00131992	0.0292789	SLC7A3
ENSG00000280027.1	13.7748	-5.71844	1.67651	-3.41092	0.000647439	0.0191439	RP11-44F14.10
ENSG00000262292.2	10.1843	-5.78011	1.62355	-3.56016	0.00037063	0.013193	RP11-160E2.11
ENSG00000279275.1	8.06729	-5.83924	1.84908	-3.15792	0.00158898	0.0324773	RP11-756J15.2
ENSG00000226179.6	12.5008	-6.18267	1.94232	-3.18314	0.00145687	0.0309566	NCRNA00107
ENSG00000121380.12	19.4204	-6.20297	2.08998	-2.96795	0.0029979	0.0489148	BCL2L14
ENSG00000131941.7	15.8723	-6.44442	1.75344	-3.67529	0.000237578	0.0100452	RHPN2
ENSG00000176402.5	7.61418	-6.52037	1.81116	-3.6001	0.00031809	0.0119315	GJC3
ENSG00000003249.13	9.74399	-6.56959	1.79823	-3.65337	0.000258822	0.0105939	DBNDD1
ENSG00000232040.2	18.5603	-6.59593	2.05083	-3.21623	0.00129885	0.0290437	NA
ENSG00000184454.6	9.5562	-7.10405	2.21023	-3.21417	0.00130821	0.0291747	NCMAP
ENSG00000263417.4	32.0804	-7.30032	1.5047	-4.85168	1.22422e-06	0.000407886	GTSCR1
ENSG00000164112.12	11.5845	-7.31719	2.4011	-3.04743	0.00230808	0.040933	TMEM155
ENSG00000189152.10	26.8246	-7.68092	1.64134	-4.67967	2.87333e-06	0.000683811	GRAPL
ENSG00000076706.16	12.7464	-7.84859	1.7172	-4.57057	4.86404e-06	0.000953294	MCAM
ENSG00000158525.15	31.0715	-8.44387	1.63031	-5.17929	2.22732e-07	0.00017669	CPA5
ENSG00000202198.1	55.4148	-9.52841	3.14652	-3.02823	0.00245988	0.04263	RF00100
