## Supplementary material for "Human KIR^+^CD8^+^ T cells target pathogenic T cells in Celiac disease and are active in autoimmune diseases and COVID-19": Table S2

### Sheet: Sheet1
	baseMean	log2FoldChange	lfcSE	stat	pvalue	padj	GeneSymbol
ENSG00000277067.4	19.7237	23.3801	2.1117	11.0717	1.72057e-28	1.64169e-24	CH507-254M2.1
ENSG00000243772.7	1303.4	8.75442	0.615641	14.22	6.8854e-46	1.31394e-41	KIR2DL3
ENSG00000242473.1	43.7441	7.85304	0.775714	10.1236	4.34051e-24	1.6095e-20	KIR2DP1
ENSG00000167680.15	13.6711	7.07885	1.85959	3.80668	0.000140848	0.00280856	SEMA6B
ENSG00000182885.16	30.005	6.97338	0.864021	8.07084	6.9815e-16	4.29767e-13	ADGRG3
ENSG00000125498.19	551.645	5.91595	0.663576	8.91526	4.86679e-19	9.28729e-16	KIR2DL1
ENSG00000103569.9	85.6893	5.7762	1.49816	3.85554	0.000115474	0.00244031	AQP9
ENSG00000242019.1	54.3287	5.65902	0.762425	7.42239	1.15026e-13	3.85706e-11	KIR3DL3
ENSG00000138061.11	160.103	5.58222	1.17783	4.73943	2.14323e-06	0.000104135	CYP1B1
ENSG00000264257.1	4.14717	5.54393	0.965942	5.7394	9.5011e-09	1.03605e-06	KIR3DP1
ENSG00000090382.6	302.946	5.51676	1.06639	5.1733	2.29996e-07	1.61361e-05	LYZ
ENSG00000169439.11	116.259	5.5054	1.49987	3.67058	0.000242001	0.00425632	SDC2
ENSG00000167633.18	2424.54	5.42702	0.646944	8.38869	4.91583e-17	4.46709e-14	KIR3DL1
ENSG00000089472.16	15.2224	5.41053	0.983273	5.50257	3.74288e-08	3.32211e-06	HEPH
ENSG00000166523.7	3.72672	5.38656	1.56562	3.44054	0.00058055	0.00827381	CLEC4E
ENSG00000170891.10	3.41983	5.26385	1.57353	3.34525	0.000822076	0.0107303	CYTL1
ENSG00000166825.13	177.008	5.22656	1.28	4.08325	4.44108e-05	0.00117871	ANPEP
ENSG00000198574.5	2438.57	5.19434	0.737166	7.04636	1.83654e-12	4.65276e-10	SH2D1B
ENSG00000123342.15	116.69	5.10365	1.02167	4.99541	5.87105e-07	3.6258e-05	MMP19
ENSG00000095303.14	4.48662	5.08913	1.79854	2.82959	0.00466077	0.0381743	NA
ENSG00000109099.13	10.2421	5.07251	1.84017	2.75655	0.00584148	0.044607	NA
ENSG00000104974.11	9.91693	4.9658	1.82671	2.71844	0.00655904	0.0486838	LILRA1
ENSG00000189013.14	316.377	4.91308	0.647825	7.58396	3.35166e-14	1.36085e-11	KIR2DL4
ENSG00000221957.8	821.54	4.77865	0.726983	6.57326	4.92263e-11	9.13239e-09	KIR2DS4
ENSG00000099250.17	34.6798	4.77264	1.09997	4.33889	1.43204e-05	0.000476922	NRP1
ENSG00000211592.8	14.7887	4.71315	1.39972	3.3672	0.000759348	0.010105	IGKC
ENSG00000004799.7	31.1705	4.68985	1.30361	3.5976	0.000321171	0.00526992	PDK4
ENSG00000173391.8	46.6096	4.68727	1.38575	3.38248	0.000718348	0.00972905	OLR1
ENSG00000198053.11	43.5741	4.56844	1.13079	4.04004	5.34419e-05	0.00134898	SIRPA
ENSG00000198223.16_PAR_Y	24.2399	4.48253	1.52407	2.94117	0.0032698	0.0295723	CSF2RA
ENSG00000166831.8	4.32183	4.45214	0.840083	5.29964	1.16029e-07	9.00076e-06	RBPMS2
ENSG00000165025.14	127.317	4.43461	0.929186	4.77257	1.81885e-06	9.1581e-05	SYK
ENSG00000205755.11	4.728	4.39209	1.60376	2.73862	0.0061698	0.0465553	CRLF2
ENSG00000143546.9	28.1813	4.34463	1.35263	3.21198	0.00131823	0.0152275	S100A8
ENSG00000142494.13	4.54879	4.33083	1.07336	4.03484	5.46384e-05	0.00137193	SLC47A1
ENSG00000182578.13	142.596	4.29384	0.859115	4.99798	5.79334e-07	3.61289e-05	CSF1R
ENSG00000175294.5	11.2293	4.22263	0.748308	5.6429	1.67214e-08	1.71556e-06	CATSPER1
ENSG00000274588.1	58.4506	4.2064	1.04605	4.02124	5.78916e-05	0.00143473	DGKK
ENSG00000170442.11	9.95819	4.13587	0.816118	5.06774	4.02564e-07	2.62189e-05	KRT86
ENSG00000105967.15	26.0145	4.13282	1.30014	3.17875	0.00147912	0.016401	TFEC
ENSG00000082438.15	7.6574	4.08604	1.08311	3.7725	0.000161621	0.00311538	COBLL1
ENSG00000240403.5	1440.69	4.01082	0.392088	10.2294	1.46456e-24	6.98705e-21	KIR3DL2
ENSG00000131724.10	49.7446	3.95133	1.23126	3.20917	0.00133119	0.0153307	IL13RA1
ENSG00000007350.16	473.709	3.89563	0.662918	5.87648	4.19071e-09	4.99821e-07	TKTL1
ENSG00000085265.10	45.1391	3.88792	1.36774	2.84259	0.00447485	0.0370308	FCN1
ENSG00000108691.9	143.968	3.87731	1.33009	2.91507	0.00355608	0.0315191	CCL2
ENSG00000232333.1	9.19859	3.87091	0.872109	4.43857	9.05606e-06	0.000330319	RPS27AP2
ENSG00000042980.12	108.728	3.84442	0.438477	8.76766	1.82417e-18	2.67774e-15	ADAM28
ENSG00000205809.9	2966.82	3.79327	0.455586	8.32614	8.35215e-17	7.24473e-14	KLRC2
ENSG00000115112.7	329.447	3.72413	0.774968	4.80553	1.54345e-06	8.0037e-05	TFCP2L1
ENSG00000168461.12	140.906	3.68891	0.493154	7.48024	7.41854e-14	2.72246e-11	RAB31
ENSG00000185291.11	13.1163	3.68455	0.936236	3.9355	8.30251e-05	0.00189065	IL3RA
ENSG00000261279.5	14.0796	3.64482	0.769424	4.73708	2.16816e-06	0.000104747	ULK4P1
ENSG00000149131.15	15.9839	3.63723	1.12075	3.24534	0.0011731	0.0139479	SERPING1
ENSG00000153071.14	112.241	3.602	0.490516	7.34329	2.08405e-13	6.4145e-11	DAB2
ENSG00000135929.8	43.879	3.59284	0.925978	3.88004	0.000104438	0.00225175	CYP27A1
ENSG00000086730.16	965.879	3.58018	0.364495	9.82231	9.0247e-23	2.46026e-19	LAT2
ENSG00000174123.10	7.50518	3.57324	1.13297	3.15385	0.0016113	0.0174906	TLR10
ENSG00000081041.8	18.0785	3.57023	1.28256	2.78367	0.00537473	0.0421042	CXCL2
ENSG00000120708.16	334.386	3.52403	0.757284	4.65351	3.26332e-06	0.0001455	TGFBI
ENSG00000008394.12	14.3344	3.48695	1.16972	2.98101	0.00287303	0.0269019	MGST1
ENSG00000166920.12	48.2988	3.47964	0.762999	4.56048	5.1037e-06	0.000211267	C15orf48
ENSG00000115919.14	120.13	3.47853	0.775078	4.48797	7.19042e-06	0.000273336	KYNU
ENSG00000178789.8	15.4994	3.47558	0.858469	4.04859	5.15281e-05	0.00131459	CD300LB
ENSG00000197249.13	49.0448	3.47374	1.25432	2.76943	0.00561549	0.0432796	SERPINA1
ENSG00000198947.15	8.99277	3.42077	0.925969	3.69426	0.000220529	0.00392204	DMD
ENSG00000105370.7	17.9615	3.39713	0.702946	4.8327	1.34695e-06	7.19223e-05	LIM2
ENSG00000189430.12	471.931	3.38902	0.414306	8.18	2.83855e-16	2.00622e-13	NCR1
ENSG00000108846.15	9.70475	3.37543	0.996833	3.38615	0.000708799	0.00964765	ABCC3
ENSG00000162383.11	150.766	3.37209	0.553212	6.09548	1.09109e-09	1.51981e-07	SLC1A7
ENSG00000254553.1	6.0206	3.35656	0.913768	3.67332	0.000239422	0.00421485	RP1-27O5.3
ENSG00000167634.12	54.6925	3.33592	0.510326	6.53685	6.28285e-11	1.11701e-08	NLRP7
ENSG00000168995.13	75.4815	3.31945	0.63367	5.23845	1.61933e-07	1.2071e-05	SIGLEC7
ENSG00000066336.11	26.8684	3.29264	1.05807	3.11194	0.0018586	0.0194034	SPI1
ENSG00000156966.6	51.9413	3.24661	0.668115	4.85936	1.17769e-06	6.51415e-05	B3GNT7
ENSG00000011600.11	1076.4	3.24223	0.395716	8.19331	2.54132e-16	1.93984e-13	TYROBP
ENSG00000244682.7	91.3168	3.24088	0.77464	4.18372	2.86774e-05	0.000822934	FCGR2C
ENSG00000163220.10	36.0835	3.23702	1.15441	2.80405	0.00504649	0.0402264	S100A9
ENSG00000163464.7	47.634	3.20919	0.743698	4.31518	1.59473e-05	0.000518437	CXCR1
ENSG00000272917.1	35.8684	3.18648	0.726574	4.38562	1.15658e-05	0.000398395	RP11-705C15.5
ENSG00000269404.6	23.5901	3.18112	0.796766	3.99253	6.53713e-05	0.00157909	SPIB
ENSG00000163563.7	130.604	3.16729	0.719146	4.40423	1.0616e-05	0.000373773	MNDA
ENSG00000255641.1	2056.19	3.15243	0.304497	10.3529	4.05978e-25	2.58243e-21	RP11-277P12.6
ENSG00000140678.16	65.114	3.13532	0.71535	4.38291	1.17102e-05	0.000401195	ITGAX
ENSG00000205810.8	634.368	3.09984	0.324447	9.55423	1.24509e-21	2.97e-18	KLRC3
ENSG00000180871.7	189.67	3.08432	0.535646	5.75813	8.50487e-09	9.43596e-07	CXCR2
ENSG00000182782.7	6.30158	3.06993	0.962939	3.18808	0.00143219	0.0161213	HCAR2
ENSG00000072694.20	103.747	3.05247	0.6135	4.9755	6.5081e-07	3.93019e-05	FCGR2B
ENSG00000255760.1	19.5479	3.04201	0.665879	4.56841	4.91446e-06	0.000205231	RP11-428G5.5
ENSG00000145685.13	145.125	3.0227	0.66134	4.57057	4.8641e-06	0.000204168	LHFPL2
ENSG00000162490.6	44.8223	3.01825	0.538106	5.60903	2.03461e-08	2.0435e-06	DRAXIN
ENSG00000118508.4	36.8066	3.01238	0.706788	4.26207	2.02544e-05	0.000632593	RAB32
ENSG00000107317.12	28.7138	3.00832	0.778759	3.86296	0.000112019	0.00238047	PTGDS
ENSG00000224376.1	93.2082	2.9843	0.337241	8.84917	8.81738e-19	1.52965e-15	AC017104.6
ENSG00000136689.18	32.2505	2.98409	1.0606	2.81359	0.0048992	0.0394244	IL1RN
ENSG00000174348.13	30.5985	2.98236	0.681981	4.37307	1.22509e-05	0.000418968	PODN
ENSG00000172460.16	132.362	2.95909	0.396786	7.45765	8.80793e-14	3.11263e-11	PRSS30P
ENSG00000143226.13	50.1639	2.95588	0.737352	4.00878	6.10324e-05	0.00149318	FCGR2A
ENSG00000180539.7	64.9964	2.94716	0.51551	5.71698	1.08436e-08	1.17573e-06	C9orf139
ENSG00000267414.1	6.0973	2.94292	0.779686	3.77449	0.000160334	0.00309442	RP11-456K23.1
ENSG00000225434.2	12.4782	2.94047	0.609191	4.82685	1.3871e-06	7.33243e-05	RP11-63P12.6
ENSG00000151012.13	44.8142	2.93636	1.02111	2.87565	0.00403197	0.0343798	SLC7A11
ENSG00000169413.2	26.8179	2.93241	0.711075	4.12391	3.72487e-05	0.00102423	RNASE6
ENSG00000136404.15	132.573	2.92513	0.444262	6.58425	4.57183e-11	8.72442e-09	TM6SF1
ENSG00000135218.17	25.4895	2.92421	0.937461	3.11928	0.00181291	0.0191364	CD36
ENSG00000133937.4	22.4624	2.92131	0.625753	4.66848	3.03443e-06	0.000136894	GSC
ENSG00000205221.12	12.5016	2.92111	1.07042	2.72893	0.00635403	0.0475506	VIT
ENSG00000104970.10	77.0341	2.91598	0.669402	4.35609	1.32405e-05	0.000445622	KIR3DX1
ENSG00000262370.5	63.5821	2.90258	0.558741	5.19486	2.04875e-07	1.47533e-05	RP11-473M20.9
ENSG00000172594.12	10.5833	2.89654	0.898698	3.22304	0.00126838	0.014822	SMPDL3A
ENSG00000174600.13	476.821	2.87983	0.561624	5.12769	2.93318e-07	1.98489e-05	CMKLR1
ENSG00000100292.16	161.304	2.87266	0.503431	5.70616	1.15552e-08	1.23881e-06	HMOX1
ENSG00000145107.15	148.681	2.87209	0.517294	5.55215	2.82177e-08	2.66573e-06	TM4SF19
ENSG00000187135.7	3.6355	2.84808	1.04969	2.71325	0.00666267	0.0492563	VSTM2B
ENSG00000136158.11	102.874	2.81412	0.418867	6.7184	1.83729e-11	3.69063e-09	SPRY2
ENSG00000101439.8	151.273	2.8058	0.41752	6.72016	1.8152e-11	3.68505e-09	CST3
ENSG00000156453.13	167.146	2.80301	0.503286	5.56942	2.55592e-08	2.46141e-06	PCDH1
ENSG00000246100.3	6.51716	2.79398	0.88819	3.1457	0.00165688	0.0178837	CTC-774J1.2
ENSG00000108556.7	61.9619	2.7657	0.613374	4.50899	6.51358e-06	0.000251617	CHRNE
ENSG00000176720.5	54.1213	2.76234	0.595809	4.63628	3.54733e-06	0.000155618	BOK
ENSG00000211899.9	68.0006	2.74489	0.784525	3.49879	0.000467378	0.00706173	IGHM
ENSG00000173930.8	274.283	2.73764	0.398989	6.86146	6.81616e-12	1.54849e-09	SLCO4C1
ENSG00000127329.15	90.8311	2.73303	0.557117	4.90566	9.31117e-07	5.28825e-05	PTPRB
ENSG00000188060.7	6.69084	2.73019	0.935175	2.91945	0.00350654	0.0311378	RAB42
ENSG00000177685.16	23.5136	2.72917	0.751488	3.63168	0.000281577	0.0047763	EFCAB4A
ENSG00000165895.17	17.8294	2.72741	0.683568	3.98996	6.60851e-05	0.0015923	NA
ENSG00000134830.5	5.86152	2.72036	0.721833	3.76868	0.000164116	0.00314315	CSAR2
ENSG00000071967.11	53.3119	2.71805	0.872005	3.11701	0.00182696	0.0192216	CYBRD1
ENSG00000115523.16	32380.1	2.69347	0.353918	7.61042	2.73217e-14	1.15862e-11	GNLY
ENSG00000173068.17	40.553	2.67713	0.674315	3.97015	7.18286e-05	0.00169432	BNC2
ENSG00000196730.12	55.6377	2.67479	0.959369	2.78807	0.00530223	0.0417076	DAPK1
ENSG00000171916.16	4.90397	2.67068	0.85682	3.11696	0.00182725	0.0192216	LGALS9C
ENSG00000111321.10	9.03553	2.66648	0.785774	3.39344	0.000690199	0.00945518	LTBR
ENSG00000273179.1	4.18344	2.66167	0.652089	4.08176	4.46967e-05	0.00118301	RP11-20I20.4
ENSG00000163734.4	7.43622	2.65845	0.86834	3.06153	0.00220206	0.0218978	CXCL3
ENSG00000278921.2	7.65671	2.64424	0.709173	3.72863	0.000192524	0.00353943	CTC-470E21.2
ENSG00000164292.12	157.535	2.62533	0.382394	6.86553	6.62468e-12	1.52312e-09	RHOBTB3
ENSG00000242258.1	55.3423	2.62076	0.448467	5.84381	5.10203e-09	5.93671e-07	RP11-511P7.2
ENSG00000248746.5	9.86935	2.60757	0.662838	3.93394	8.35643e-05	0.00189615	ACTN3
ENSG00000172789.3	12.7309	2.60521	0.953309	2.7328	0.00627978	0.0471927	HOXC5
ENSG00000256590.2	47.3315	2.60222	0.52623	4.94503	7.61326e-07	4.45656e-05	TRDV3
ENSG00000171101.13	310.18	2.59975	0.433124	6.00233	1.94511e-09	2.55991e-07	SIGLEC17P
ENSG00000127507.17	47.415	2.58398	0.573407	4.50637	6.59463e-06	0.00025372	ADGRE2
ENSG00000254087.7	1146.06	2.57615	0.299321	8.60665	7.52294e-18	8.44472e-15	LYN
ENSG00000215304.3	5.52986	2.57134	0.746613	3.44401	0.000573162	0.00819913	RP13-395E19.3
ENSG00000255548.1	3.62977	2.56796	0.844529	3.0407	0.0023603	0.0231935	RP11-617B3.2
ENSG00000163534.14	9.28822	2.55988	0.87594	2.92244	0.00347302	0.0309549	FCRL1
ENSG00000086288.11	76.9627	2.55843	0.753272	3.39642	0.000682738	0.0094002	NME8
ENSG00000234424.2	3.5226	2.55534	0.865754	2.95158	0.00316154	0.028936	RP11-213G2.1
ENSG00000203747.10	4407.59	2.55498	0.47506	5.37822	7.52239e-08	6.16094e-06	FCGR3A
ENSG00000174482.10	25.1314	2.53435	0.84036	3.0158	0.00256305	0.0245586	LINGO2
ENSG00000182511.11	44.5886	2.53383	0.760747	3.33072	0.000866229	0.011154	FES
ENSG00000152503.9	45.0022	2.52994	0.527618	4.79502	1.62659e-06	8.34599e-05	TRIM36
ENSG00000152804.10	154.407	2.52738	0.250023	10.1086	5.06054e-24	1.6095e-20	HHEX
ENSG00000081189.15	13.2665	2.50376	0.848369	2.95126	0.00316477	0.0289517	MEF2C
ENSG00000187037.8	121.655	2.47457	0.558924	4.42738	9.53864e-06	0.000343445	GPR141
ENSG00000121594.11	10.4068	2.47156	0.813666	3.03756	0.00238502	0.0233043	CD80
ENSG00000239998.5	6.0537	2.4589	0.813369	3.0231	0.00250197	0.0241381	LILRA2
ENSG00000150687.11	1666.07	2.43789	0.471493	5.17058	2.33369e-07	1.63127e-05	PRSS23
ENSG00000132329.10	29.9932	2.43633	0.661628	3.68233	0.000231116	0.00409888	RAMP1
ENSG00000149294.16	108.442	2.42891	0.673692	3.60537	0.000311707	0.00514558	NCAM1
ENSG00000283444.1	4.50886	2.42625	0.743882	3.26161	0.00110783	0.0133717	RP11-605P22.1
ENSG00000178162.8	33.4066	2.42511	0.533009	4.54984	5.36862e-06	0.000218909	AC140481.1
ENSG00000277632.1	262.883	2.42119	0.487252	4.96906	6.72792e-07	4.02473e-05	CCL3
ENSG00000162398.11	45.7642	2.40809	0.425989	5.65295	1.5772e-08	1.6269e-06	LEXM
ENSG00000143995.19	5.00295	2.40711	0.781821	3.07884	0.00207805	0.0210374	MEIS1
ENSG00000175029.16	477.964	2.40506	0.317587	7.57293	3.64911e-14	1.45075e-11	CTBP2
ENSG00000162747.9	21.6128	2.39889	0.452945	5.29621	1.18231e-07	9.13441e-06	FCGR3B
ENSG00000178026.12	28.3835	2.39868	0.584755	4.10202	4.09554e-05	0.00111016	LRRC75B
ENSG00000235884.3	11.3198	2.393	0.737731	3.24373	0.00117978	0.0140078	RP11-77I22.3
ENSG00000109956.12	42.315	2.37059	0.602887	3.93206	8.42199e-05	0.00190423	B3GAT1
ENSG00000104972.15	917.622	2.36613	0.435041	5.43888	5.36162e-08	4.52725e-06	LILRB1
ENSG00000280018.3	11.9988	2.36454	0.60026	3.93919	8.1756e-05	0.00187068	CH507-154B10.2
ENSG00000146094.13	26.9892	2.34787	0.656679	3.57537	0.000349736	0.00562733	NA
ENSG00000214944.9	142.326	2.34204	0.484323	4.8357	1.32675e-06	7.11188e-05	ARHGEF28
ENSG00000228314.1	5.42272	2.32959	0.813476	2.86374	0.00418668	0.0353034	CYP4F3LP
ENSG00000171596.6	98.1445	2.32689	0.77085	3.0186	0.00253948	0.0244331	NMUR1
ENSG00000104432.13	52.891	2.31602	0.685718	3.37751	0.000731464	0.00982996	IL7
ENSG00000134531.9	35.4195	2.29575	0.802346	2.86129	0.00421918	0.0354378	EMP1
ENSG00000176769.9	14.9072	2.29228	0.543925	4.21433	2.50517e-05	0.000749313	TCERG1L
ENSG00000157927.16	18.0623	2.2889	0.741527	3.08673	0.00202369	0.0206734	RADIL
ENSG00000074416.13	52.1036	2.28472	0.608923	3.75207	0.000175383	0.00330388	MGLL
ENSG00000168329.13	4161.79	2.2839	0.427725	5.33964	9.31337e-08	7.46752e-06	CX3CR1
ENSG00000229757.2	6.5948	2.26888	0.818995	2.77032	0.00560005	0.0432305	RP4-738P11.4
ENSG00000171246.5	54.7017	2.26399	0.68576	3.30144	0.000961904	0.0120763	NPTX1
ENSG00000170456.15	26.2452	2.25892	0.791365	2.85447	0.00431092	0.0360023	DENND5B
ENSG00000163453.11	29.5976	2.25648	0.458292	4.92367	8.49349e-07	4.89671e-05	IGFBP7
ENSG00000211698.2	748.417	2.2546	0.452647	4.98092	6.32817e-07	3.84587e-05	TRGV4
ENSG00000205336.11	3931.78	2.24595	0.379401	5.91972	3.22487e-09	3.99611e-07	ADGRG1
ENSG00000184349.12	83.3195	2.22828	0.501792	4.44063	8.96944e-06	0.0003279	EFNA5
ENSG00000188305.5	16.2042	2.21608	0.526354	4.21025	2.55083e-05	0.000758215	C19orf35
ENSG00000135052.16	676.76	2.21582	0.343958	6.44212	1.17818e-10	2.00743e-08	GOLM1
ENSG00000091106.18	15.08	2.21411	0.695722	3.18246	0.0014603	0.0162978	NLRC4
ENSG00000170909.13	18.5099	2.21037	0.634867	3.48163	0.000498363	0.00738374	OSCAR
ENSG00000251493.4	16.9971	2.21009	0.526781	4.19546	2.72314e-05	0.000792161	FOXD1
ENSG00000170458.13	142.201	2.19941	0.683186	3.21934	0.00128485	0.0149688	CD14
ENSG00000007237.18	737.941	2.19286	0.429308	5.1079	3.25764e-07	2.18125e-05	GAS7
ENSG00000150045.11	834.725	2.19268	0.466843	4.69682	2.64246e-06	0.000122393	KLRF1
ENSG00000262874.1	6.33684	2.18767	0.623838	3.5068	0.000453537	0.0068908	C19orf84
ENSG00000228140.1	49.0901	2.18373	0.483182	4.51948	6.19921e-06	0.000241428	RP3-467K16.4
ENSG00000211693.2	19.9274	2.18366	0.481272	4.53727	5.6987e-06	0.000226559	TRGV11
ENSG00000168229.3	846.134	2.1791	0.320377	6.80166	1.03418e-11	2.21744e-09	PTGDR
ENSG00000173905.8	90.1849	2.1727	0.361447	6.01111	1.84254e-09	2.44176e-07	GOLIM4
ENSG00000142621.19	41.159	2.17243	0.476521	4.55893	5.14159e-06	0.000211916	FHAD1
ENSG00000140451.12	61.0364	2.15927	0.414797	5.20559	1.9338e-07	1.40499e-05	PIF1
ENSG00000142512.14	12.4816	2.15917	0.570056	3.78765	0.000152079	0.00297404	SIGLEC10
ENSG00000128604.19	283.53	2.15359	0.364763	5.90408	3.5462e-09	4.33796e-07	IRF5
ENSG00000050767.15	10.8736	2.15168	0.591494	3.63771	0.000275077	0.00469106	NA
ENSG00000235192.1	50.4909	2.14819	0.376324	5.70836	1.14069e-08	1.22982e-06	AC009495.2
ENSG00000233306.2	1007.91	2.14569	0.38173	5.62096	1.89898e-08	1.91737e-06	TRGV2
ENSG00000253293.4	30.997	2.1428	0.66639	3.21553	0.00130202	0.0150859	HOXA10
ENSG00000215529.12	14.0559	2.13495	0.653946	3.26472	0.00109574	0.0132677	EFCAB8
ENSG00000211829.9	2061.26	2.12247	0.528949	4.01263	6.00471e-05	0.00147475	TRDC
ENSG00000151914.19	55.7274	2.11917	0.568711	3.72627	0.000194335	0.00356082	DST
ENSG00000107551.20	215.971	2.11829	0.386692	5.47797	4.3023e-08	3.78344e-06	RASSF4
ENSG00000266171.1	3.72667	2.11217	0.665938	3.17173	0.00151535	0.0166567	RP11-769O8.1
ENSG00000151778.10	12.7968	2.08255	0.575039	3.62158	0.000292805	0.00488854	SERP2
ENSG00000185432.11	337.267	2.08214	0.327786	6.35215	2.12331e-10	3.40497e-08	METTL7A
ENSG00000000938.12	1549.67	2.0813	0.448683	4.63868	3.50637e-06	0.000154531	FGR
ENSG00000181036.13	2493.52	2.07222	0.43231	4.79338	1.63998e-06	8.34599e-05	FCRL6
ENSG00000211668.2	8.16269	2.05901	0.546415	3.76822	0.000164417	0.00314385	IGLV2-11
ENSG00000078399.17	12.3438	2.0566	0.716037	2.87219	0.00407635	0.034643	HOXA9
ENSG00000232415.1	12.4872	2.05451	0.416874	4.92838	8.29159e-07	4.80938e-05	CTB-51J22.1
ENSG00000122223.12	1613.59	2.05297	0.395616	5.1893	2.11081e-07	1.50863e-05	CD244
ENSG00000158714.10	75.9292	2.04753	0.514411	3.98033	6.88209e-05	0.00163959	SLAMF8
ENSG00000141622.13	7.28926	2.03908	0.667252	3.05593	0.00224361	0.0222645	RNF165
ENSG00000197943.9	2904.3	2.03067	0.446899	4.5439	5.52225e-06	0.000222323	PLCG2
ENSG00000260828.1	18.3235	1.99079	0.517343	3.84809	0.000119041	0.00248541	HMGB3P32
ENSG00000244676.5	5.77441	1.98394	0.660593	3.00328	0.0026709	0.0253073	AL109761.5
ENSG00000155629.14	3726.19	1.98194	0.299805	6.61076	3.82344e-11	7.44517e-09	PIK3AP1
ENSG00000104043.14	50.2692	1.97124	0.58629	3.36222	0.000773188	0.0102321	ATP8B4
ENSG00000167851.13	2970.45	1.96728	0.298556	6.58932	4.41853e-11	8.51706e-09	CD300A
ENSG00000259985.1	14.5899	1.96576	0.475868	4.13089	3.61354e-05	0.00100374	RP11-549B18.1
ENSG00000030419.16	1190.05	1.96355	0.306468	6.40703	1.48383e-10	2.44103e-08	IKZF2
ENSG00000129116.17	187.094	1.96173	0.334496	5.86473	4.49856e-09	5.33205e-07	PALLD
ENSG00000253552.7	6.62142	1.95967	0.572718	3.42171	0.000622285	0.00874453	HOXA-AS2
ENSG00000179583.18	194.332	1.95832	0.466452	4.19833	2.68894e-05	0.000787011	NA
ENSG00000139318.7	157.676	1.95257	0.496451	3.93305	8.38744e-05	0.00189867	DUSP6
ENSG00000182010.10	685.418	1.9506	0.557909	3.49627	0.000471806	0.00710837	RTKN2
ENSG00000085514.15	68.966	1.94874	0.506887	3.84453	0.000120784	0.00251147	PILRA
ENSG00000100453.12	11398.9	1.9484	0.395707	4.92385	8.48594e-07	4.89671e-05	GZMB
ENSG00000146192.14	35.1243	1.94647	0.464367	4.19165	2.76931e-05	0.000803142	FGD2
ENSG00000188820.12	109.806	1.94189	0.69034	2.81295	0.0049089	0.0394427	FAM26F
ENSG00000160856.20	3879.54	1.92912	0.372758	5.17525	2.27602e-07	1.60271e-05	FCRL3
ENSG00000277089.4	63.717	1.92445	0.367111	5.24215	1.58714e-07	1.18774e-05	AC069363.1
ENSG00000273599.1	23.4131	1.92408	0.432751	4.44616	8.74177e-06	0.000320806	RP11-59C5.3
ENSG00000229715.4	22.0243	1.92364	0.563571	3.41329	0.000641824	0.00894663	NA
ENSG00000038382.18	101.352	1.92268	0.448856	4.28352	1.8396e-05	0.000583141	NA
ENSG00000226624.1	17.7273	1.90863	0.393759	4.84722	1.25205e-06	6.8461e-05	CTA-351J1.1
ENSG00000170476.15	16.0271	1.90781	0.568124	3.35808	0.000784851	0.0103435	MZB1
ENSG00000074590.13	137.77	1.90123	0.541698	3.50976	0.000448507	0.00684161	NUAK1
ENSG00000198848.12	14.585	1.89712	0.691783	2.74236	0.00609998	0.0461928	CES1
ENSG00000261033.1	6.17776	1.89265	0.651796	2.90374	0.00368734	0.0323074	RP11-209D14.2
ENSG00000137441.7	3996.88	1.88917	0.374909	5.03902	4.67933e-07	3.00659e-05	FGFBP2
ENSG00000204531.17	4.49208	1.88734	0.635519	2.96976	0.00298028	0.027635	POU5F1
ENSG00000129595.12	208.201	1.88392	0.355092	5.30545	1.12395e-07	8.81803e-06	EPB41L4A
ENSG00000197872.11	1306.83	1.88359	0.277578	6.78581	1.15437e-11	2.42076e-09	FAM49A
ENSG00000168952.15	11.4899	1.88277	0.669465	2.81235	0.00491816	0.0395005	STXBP6
ENSG00000270379.5	83.7954	1.87922	0.380798	4.93496	8.0168e-07	4.66417e-05	HEATR9
ENSG00000102271.13	30.4122	1.87852	0.690158	2.72187	0.00649134	0.048294	KLHL4
ENSG00000176083.17	5358.12	1.87688	0.586952	3.19767	0.00138543	0.0157558	ZNF683
ENSG00000276231.4	59.4429	1.86719	0.613638	3.04282	0.00234369	0.0230658	PIK3R6
ENSG00000242337.5	3.99675	1.86285	0.631841	2.9483	0.00319532	0.0290955	RP11-404G16.1
ENSG00000279166.1	99.6856	1.85486	0.402947	4.60323	4.15994e-06	0.000178793	RP11-107E5.3
ENSG00000132359.14	101.045	1.85229	0.470447	3.9373	8.24039e-05	0.00188325	RAP1GAP2
ENSG00000169896.16	305.642	1.84555	0.434796	4.24463	2.18955e-05	0.000672838	ITGAM
ENSG00000258230.2	3.60831	1.8395	0.627054	2.93356	0.00335099	0.0301211	RP11-511H9.3
ENSG00000106992.17	43.1243	1.82535	0.383698	4.75727	1.96232e-06	9.75179e-05	NA
ENSG00000179841.8	334.656	1.82189	0.247492	7.3614	1.81994e-13	5.88642e-11	AKAP5
ENSG00000169554.18	8206.08	1.80405	0.274461	6.57306	4.92918e-11	9.13239e-09	NA
ENSG00000229656.6	60.7531	1.80259	0.517664	3.48216	0.000497387	0.007375	RP11-462L8.1
ENSG00000251301.6	221.284	1.80041	0.546862	3.29226	0.000993859	0.0123798	RP11-81H14.2
ENSG00000129450.8	122.884	1.79008	0.379511	4.7168	2.39588e-06	0.000113817	SIGLEC9
ENSG00000211695.2	1271.7	1.77537	0.374345	4.74261	2.10979e-06	0.000103233	TRGV9
ENSG00000167618.9	69.599	1.77416	0.642949	2.75941	0.0057906	0.0443191	LAIR2
ENSG00000158292.6	393.914	1.76803	0.400335	4.41639	1.00365e-05	0.000357993	GPR153
ENSG00000183734.4	75.858	1.76185	0.407316	4.32551	1.52177e-05	0.000500687	ASCL2
ENSG00000170962.12	992.053	1.75317	0.397269	4.41304	1.01928e-05	0.00036289	PDGFD
ENSG00000156564.8	96.4717	1.7525	0.506605	3.45929	0.000541593	0.00783564	LRFN2
ENSG00000186648.14	66.7029	1.74844	0.386265	4.52653	5.99593e-06	0.000235918	LRRC16B
ENSG00000268472.2	6.16114	1.74686	0.633077	2.75932	0.00579216	0.0443191	RP11-356J5.13
ENSG00000113721.13	151.286	1.74668	0.590531	2.95781	0.00309832	0.0284666	PDGFRB
ENSG00000149328.14	263.952	1.74566	0.441075	3.95775	7.56606e-05	0.00176507	GLB1L2
ENSG00000108370.16	247.122	1.74114	0.380873	4.57145	4.84355e-06	0.000204038	RGS9
ENSG00000238057.8	35.5716	1.73254	0.476057	3.63935	0.000273328	0.0046772	ZEB2-AS1
ENSG00000140859.15	296.794	1.73247	0.370568	4.67517	2.93707e-06	0.000133131	KIFC3
ENSG00000152217.16	230.095	1.73044	0.401687	4.30793	1.64789e-05	0.000530299	NA
ENSG00000106018.13	151.779	1.72934	0.414409	4.17303	3.00574e-05	0.000854822	VIPR2
ENSG00000232053.6	26.6098	1.72801	0.478443	3.61174	0.000304145	0.00505136	AC009784.3
ENSG00000107438.8	265.738	1.71182	0.313327	5.46339	4.67137e-08	4.01548e-06	PDLIM1
ENSG00000229106.1	21.0177	1.70976	0.554908	3.08115	0.00206201	0.0209082	RP11-4M23.2
ENSG00000279355.1	98.361	1.70861	0.348802	4.89851	9.65666e-07	5.41694e-05	C6orf59
ENSG00000134539.16	8056.27	1.70595	0.274136	6.22301	4.87704e-10	7.44548e-08	KLRD1
ENSG00000237356.5	4.89697	1.70344	0.42492	4.00885	6.10147e-05	0.00149318	AL163953.3
ENSG00000114993.16	55.6488	1.69895	0.43737	3.88447	0.000102554	0.00222897	RTKN
ENSG00000161929.14	42.9863	1.69844	0.504017	3.3698	0.000752229	0.0100313	SCIMP
ENSG00000104361.9	116.353	1.69376	0.441034	3.84042	0.000122822	0.00253725	NIPAL2
ENSG00000167703.14	264.503	1.6843	0.414291	4.06551	4.79267e-05	0.00124603	SLC43A2
ENSG00000261208.1	24.2254	1.68107	0.520578	3.22924	0.00124119	0.0146027	RP11-452D12.1
ENSG00000100450.12	7705.1	1.67611	0.424455	3.94886	7.85233e-05	0.00181005	GZMH
ENSG00000229474.6	2437.98	1.67258	0.353744	4.72823	2.26491e-06	0.000108324	PATL2
ENSG00000256667.6	778.799	1.66037	0.360332	4.6079	4.06758e-06	0.000176013	RP11-904M10.1
ENSG00000204991.10	31.0593	1.65934	0.38992	4.2556	2.08492e-05	0.000645886	SPIRE2
ENSG00000135547.8	31.0413	1.65713	0.456686	3.62859	0.000284972	0.00480823	HEY2
ENSG00000127951.6	849.698	1.65587	0.594056	2.7874	0.00531323	0.0417424	FGL2
ENSG00000267519.5	354.866	1.64778	0.265337	6.21014	5.29377e-10	7.89226e-08	CTD-3252C9.4
ENSG00000147459.17	81.659	1.64156	0.485309	3.3825	0.000718292	0.00972905	DOCK5
ENSG00000211804.3	285.707	1.63807	0.391482	4.18428	2.86066e-05	0.000822137	TRDV1
ENSG00000204131.9	1751.32	1.6374	0.328482	4.98474	6.20442e-07	3.79484e-05	NHSL2
ENSG00000251002.7	77.1513	1.63632	0.40697	4.02074	5.80167e-05	0.00143597	AE000661.37
ENSG00000245848.2	91.4952	1.63499	0.440521	3.71149	0.000206044	0.00371991	CEBPA
ENSG00000204287.13	1601.94	1.63368	0.409241	3.99199	6.55208e-05	0.0015807	HLA-DRA
ENSG00000170624.13	170.247	1.63118	0.470239	3.46882	0.000522741	0.00766754	SGCD
ENSG00000059377.16	142.86	1.63099	0.420376	3.87985	0.000104522	0.00225175	TBXAS1
ENSG00000229719.5	5.53314	1.62151	0.484953	3.34365	0.00082683	0.010785	AP001187.9
ENSG00000169403.11	88.6495	1.62138	0.382792	4.23567	2.27875e-05	0.000693546	PTAFR
ENSG00000137177.19	40.4256	1.61769	0.435327	3.71603	0.00020238	0.00367462	KIF13A
ENSG00000189014.7	10.3701	1.611	0.500817	3.21675	0.00129653	0.0150589	RP11-575L16.1
ENSG00000279500.1	182.905	1.60956	0.228465	7.04512	1.85301e-12	4.65276e-10	RP11-21K12.2
ENSG00000134215.15	1818.91	1.60798	0.298888	5.37989	7.45301e-08	6.13042e-06	VAV3
ENSG00000225217.1	14.2288	1.60198	0.553536	2.89409	0.00380264	0.0329814	RP11-25K21.4
ENSG00000227191.8	9465.33	1.60003	0.252936	6.32581	2.51915e-10	3.97297e-08	TRGC2
ENSG00000138311.15	257.739	1.59863	0.429054	3.72595	0.000194583	0.00356082	ZNF365
ENSG00000183784.6	69.9563	1.59836	0.357888	4.4661	7.96594e-06	0.000296902	C9orf66
ENSG00000189238.5	322.526	1.59268	0.418794	3.80301	0.000142951	0.00283569	RP11-173C20.1
ENSG00000233334.3	32.9462	1.58447	0.378133	4.19023	2.78668e-05	0.000806155	RP11-464O2.2
ENSG00000135914.5	6.81193	1.57271	0.536096	2.93363	0.00335019	0.0301211	HTR2B
ENSG00000137941.16	34.8961	1.56862	0.564741	2.77759	0.00547635	0.0425857	TTLL7
ENSG00000054793.13	252.123	1.56792	0.450654	3.47922	0.000502878	0.00743096	ATP9A
ENSG00000249978.1	163.502	1.56765	0.257393	6.09049	1.12564e-09	1.54859e-07	TRGV7
ENSG00000142347.16	3176.32	1.5662	0.23189	6.75405	1.43778e-11	2.95022e-09	NA
ENSG00000213049.3	12.2078	1.54917	0.43204	3.5857	0.000336174	0.0054784	RP11-436I9.4
ENSG00000186665.9	84.9346	1.53853	0.241411	6.37307	1.85286e-10	2.99646e-08	C17orf58
ENSG00000272908.1	127.59	1.53519	0.326113	4.70755	2.50718e-06	0.000117554	RP11-121A8.1
ENSG00000151208.16	219.578	1.53213	0.371269	4.12673	3.67955e-05	0.00101616	DLG5
ENSG00000118276.11	27.214	1.53191	0.464804	3.29581	0.000981368	0.0122562	B4GALT6
ENSG00000060140.8	80.6773	1.52124	0.35736	4.25689	2.07286e-05	0.000643195	STYK1
ENSG00000161642.17	13.1216	1.52077	0.488362	3.11401	0.0018456	0.0193322	ZNF385A
ENSG00000139194.7	5.50695	1.51846	0.511423	2.96909	0.00298682	0.0276822	RBP5
ENSG00000128487.16	318.378	1.51108	0.283553	5.3291	9.87014e-08	7.84799e-06	SPECC1
ENSG00000188822.7	207.862	1.49946	0.492005	3.04766	0.00230633	0.0227478	CNR2
ENSG00000176919.11	4.74891	1.49624	0.478075	3.12973	0.00174969	0.0186534	C8G
ENSG00000196586.13	1894.07	1.49219	0.253148	5.89456	3.7569e-09	4.56643e-07	MYO6
ENSG00000130158.13	23.8847	1.48913	0.42303	3.52016	0.00043129	0.00664806	DOCK6
ENSG00000175040.5	258.144	1.48582	0.397583	3.73712	0.000186138	0.00345197	CHST2
ENSG00000115956.9	8252.15	1.48398	0.340316	4.3606	1.29705e-05	0.000437308	PLEK
ENSG00000167123.18	137.967	1.47566	0.309161	4.77311	1.81402e-06	9.15792e-05	CERCAM
ENSG00000169252.5	1574.52	1.47267	0.295534	4.98307	6.25834e-07	3.81559e-05	ADRB2
ENSG00000171604.11	365.059	1.4718	0.317875	4.63013	3.65443e-06	0.000159898	CXXC5
ENSG00000004468.12	274.752	1.46863	0.518748	2.8311	0.00463883	0.0380532	CD38
ENSG00000057704.12	1195.44	1.46715	0.353068	4.15543	3.24675e-05	0.000911144	TMCC3
ENSG00000111729.14	30.7777	1.46528	0.496529	2.95104	0.00316705	0.0289519	CLEC4A
ENSG00000211689.7	2927.01	1.46181	0.310314	4.71074	2.46818e-06	0.000116297	TRGC1
ENSG00000276070.4	811.339	1.45991	0.469191	3.11155	0.00186109	0.0194178	CCL4L2
ENSG00000198892.6	12.5417	1.45873	0.465063	3.13662	0.00170908	0.01834	SHISA4
ENSG00000139531.12	168.733	1.45872	0.298929	4.87984	1.06174e-06	5.90706e-05	SUOX
ENSG00000284649.1	40.4188	1.4552	0.355285	4.09587	4.2059e-05	0.00113203	RP11-231C14.9
ENSG00000018280.16	47.0764	1.453	0.418226	3.4742	0.000512383	0.00753879	SLC11A1
ENSG00000105374.9	9751.6	1.45294	0.308923	4.70324	2.56071e-06	0.000119477	NKG7
ENSG00000007264.14	1112.17	1.45108	0.343288	4.22699	2.3684e-05	0.000717401	MATK
ENSG00000244627.5	83.3894	1.44526	0.3253	4.44284	8.87773e-06	0.00032517	RP3-449O17.1
ENSG00000145990.10	379.184	1.44437	0.321238	4.49626	6.91589e-06	0.000263952	GFOD1
ENSG00000189409.13	42.7163	1.44262	0.367922	3.92098	8.81906e-05	0.00197297	MMP23B
ENSG00000257702.3	78.9717	1.43486	0.273286	5.25042	1.51752e-07	1.14461e-05	LBX2-AS1
ENSG00000136250.11	7893.21	1.42786	0.262404	5.44147	5.28439e-08	4.48187e-06	AOAH
ENSG00000147234.10	34.8143	1.42733	0.374644	3.80984	0.000139055	0.00278794	FRMPD3
ENSG00000173218.14	309.802	1.42626	0.244129	5.84223	5.15065e-09	5.95697e-07	VANGL1
ENSG00000099377.13	28.1147	1.424	0.513319	2.7741	0.00553538	0.0428874	HSD3B7
ENSG00000159618.15	778.048	1.42307	0.312129	4.55922	5.13433e-06	0.000211916	ADGRG5
ENSG00000213071.11	49.6876	1.42055	0.442408	3.21094	0.00132302	0.0152642	RP11-72O9.4
ENSG00000247982.6	17.0447	1.414	0.48264	2.92973	0.00339256	0.0303945	RP11-358M11.2
ENSG00000144843.11	154.034	1.41185	0.287344	4.91343	8.94962e-07	5.12869e-05	ADPRH
ENSG00000065989.15	518.007	1.40892	0.436494	3.22782	0.00124737	0.0146664	PDE4A
ENSG00000189350.12	264.935	1.40789	0.314524	4.47625	7.59648e-06	0.000286489	TOGARAM2
ENSG00000026652.13	674.125	1.39984	0.324701	4.31118	1.62387e-05	0.000525227	AGPAT4
ENSG00000166819.11	23.5027	1.39798	0.47256	2.95831	0.0030933	0.0284343	PLIN1
ENSG00000276819.1	588.682	1.39763	0.499466	2.79825	0.00513811	0.0407017	TRBV15
ENSG00000141404.15	263.397	1.3974	0.266262	5.24822	1.53578e-07	1.15383e-05	GNAL
ENSG00000134072.10	40.6594	1.39726	0.449635	3.10755	0.00188647	0.0196076	CAMK1
ENSG00000147883.10	35.5843	1.39692	0.409744	3.40926	0.000651392	0.00904695	CDKN2B
ENSG00000196139.13	251.539	1.39661	0.359771	3.88194	0.000103628	0.0022421	AKR1C3
ENSG00000275302.1	4274.58	1.39072	0.296593	4.68899	2.74561e-06	0.000126252	CCL4
ENSG00000122335.13	44.2556	1.38854	0.366385	3.78984	0.000150745	0.00295953	NA
ENSG00000104490.17	1219.4	1.38749	0.247608	5.60359	2.09952e-08	2.076e-06	NCALD
ENSG00000007516.13	341.124	1.38303	0.423704	3.26414	0.00109796	0.0132862	BAIAP3
ENSG00000211697.4	348.465	1.38256	0.46644	2.96406	0.00303609	0.0280027	TRGV5
ENSG00000170837.2	80.0753	1.3799	0.359303	3.8405	0.000122783	0.00253725	GPR27
ENSG00000142634.12	10778	1.37709	0.262249	5.25109	1.51203e-07	1.14461e-05	EFHD2
ENSG00000163564.14	7088.04	1.37334	0.275504	4.98483	6.20173e-07	3.79484e-05	PYHIN1
ENSG00000137185.11	179.043	1.37062	0.274354	4.99582	5.85866e-07	3.6258e-05	ZSCAN9
ENSG00000133067.17	494.283	1.36841	0.406487	3.36642	0.000761503	0.0101252	LGR6
ENSG00000196169.14	145.594	1.36561	0.418511	3.26302	0.00110233	0.0133307	KIF19
ENSG00000180739.13	4614.38	1.36489	0.362996	3.76007	0.000169863	0.00321576	S1PR5
ENSG00000137843.11	82.4157	1.35887	0.418482	3.24715	0.00116567	0.0138855	PAK6
ENSG00000236790.5	11.627	1.35549	0.453817	2.98687	0.00281847	0.0265137	LINC00299
ENSG00000213846.5	84.1541	1.35505	0.349284	3.87952	0.000104664	0.00225175	AC098614.2
ENSG00000232653.8	88.1034	1.35446	0.473733	2.85912	0.00424819	0.0356344	GOLGA8N
ENSG00000228748.2	23.4369	1.3539	0.433614	3.12237	0.00179404	0.0190093	RP13-39P12.3
ENSG00000197077.13	1109.33	1.34692	0.29573	4.55457	5.24939e-06	0.000214966	KIAA1671
ENSG00000180644.7	19955.3	1.34687	0.306395	4.39587	1.10331e-05	0.000384207	PRF1
ENSG00000139117.13	107.858	1.3461	0.237135	5.67653	1.37454e-08	1.45435e-06	CPNE8
ENSG00000083444.16	398.733	1.34606	0.283462	4.74865	2.04778e-06	0.000100976	PLOD1
ENSG00000170873.18	1530.62	1.34595	0.27922	4.82039	1.4328e-06	7.51158e-05	MTSS1
ENSG00000175066.15	882.438	1.34101	0.224414	5.97564	2.29194e-09	2.93537e-07	GK5
ENSG00000157657.14	64.4634	1.34039	0.416244	3.2202	0.00128102	0.0149332	ZNF618
ENSG00000279700.1	17.1359	1.3391	0.417065	3.21077	0.00132381	0.0152642	RP13-554M15.2
ENSG00000103472.10	314.926	1.33823	0.195985	6.82824	8.59633e-12	1.92993e-09	RP11-426C22.10
ENSG00000117281.15	153.975	1.3375	0.393975	3.39488	0.00068659	0.00942934	CD160
ENSG00000256967.1	6.11982	1.33737	0.42784	3.12587	0.00177278	0.0188153	RP11-273B20.1
ENSG00000250644.3	31.0456	1.3362	0.38786	3.44506	0.000570932	0.00817337	RP11-295K3.1
ENSG00000116667.12	3197.09	1.33453	0.266367	5.01013	5.43942e-07	3.42576e-05	C1orf21
ENSG00000112796.9	835.438	1.32766	0.270761	4.90343	9.41753e-07	5.33278e-05	ENPP5
ENSG00000155366.16	700.737	1.32757	0.245165	5.41502	6.12807e-08	5.10664e-06	RHOC
ENSG00000182985.17	1572.32	1.32294	0.34117	3.87765	0.000105471	0.00226145	CADM1
ENSG00000211701.2	12.167	1.32058	0.460049	2.87051	0.00409804	0.0347568	TRGV1
ENSG00000075234.16	1379.15	1.32023	0.239024	5.52342	3.32465e-08	3.02116e-06	TTC38
ENSG00000176092.14	74.0452	1.31694	0.355175	3.70786	0.000209017	0.00375227	NA
ENSG00000198113.2	64.6693	1.31395	0.438153	2.99883	0.00271014	0.0256028	TOR4A
ENSG00000089041.16	198.321	1.30993	0.355814	3.6815	0.000231864	0.00410832	P2RX7
ENSG00000140563.14	1168.92	1.30893	0.186934	7.00212	2.5211e-12	6.24807e-10	MCTP2
ENSG00000149557.12	181.974	1.30878	0.361293	3.6225	0.000291774	0.00487559	FEZ1
ENSG00000050438.16	111.885	1.29855	0.368978	3.51932	0.000432651	0.00666137	SLC4A8
ENSG00000141469.16	57.121	1.29714	0.419343	3.09327	0.00197964	0.0203433	NA
ENSG00000211696.2	302.714	1.29511	0.340411	3.80454	0.000142065	0.00282694	TRGV8
ENSG00000126822.16	672.896	1.29327	0.343023	3.77021	0.000163107	0.00313206	PLEKHG3
ENSG00000005379.15	380.86	1.29297	0.271269	4.76639	1.87558e-06	9.41885e-05	BZRAP1
ENSG00000260077.1	34.4111	1.29297	0.323227	4.00018	6.32946e-05	0.00154457	RP11-254F7.2
ENSG00000216490.3	604.735	1.29146	0.389709	3.31392	0.000919966	0.0116186	IFI30
ENSG00000213906.9	138.838	1.29125	0.251816	5.12776	2.93212e-07	1.98489e-05	LTB4R2
ENSG00000156381.8	133.784	1.28249	0.418017	3.06805	0.00215464	0.0215611	ANKRD9
ENSG00000226352.2	5.20169	1.2728	0.409561	3.10772	0.00188538	0.0196069	RP11-523H24.3
ENSG00000256128.5	241.18	1.26413	0.448606	2.81791	0.00483379	0.0391027	RP11-173C20.2
ENSG00000231769.2	38.1187	1.26012	0.370278	3.40317	0.000666082	0.00923082	RP1-8B1.4
ENSG00000231128.5	6.79976	1.25946	0.423289	2.97541	0.00292599	0.0272488	RP5-1073O3.2
ENSG00000272871.1	7.6684	1.25469	0.438446	2.86169	0.0042139	0.0354378	RP11-408A13.4
ENSG00000233930.3	58.5503	1.25269	0.403443	3.10499	0.00190285	0.0197348	RP13-25N22.1
ENSG00000258875.5	174.641	1.24972	0.287499	4.34688	1.3809e-05	0.000463123	CTD-2547L24.3
ENSG00000021762.19	688.156	1.24947	0.373711	3.34342	0.00082754	0.0107869	OSBPL5
ENSG00000238160.1	50.8411	1.24777	0.389649	3.2023	0.00136336	0.015579	AC116366.5
ENSG00000026751.16	5517.91	1.24724	0.326912	3.81521	0.000136067	0.00274478	SLAMF7
ENSG00000198513.11	228.882	1.24489	0.317219	3.92438	8.69529e-05	0.00195444	ATL1
ENSG00000256742.1	11.1183	1.24356	0.381545	3.25927	0.00111697	0.0134651	RP13-941N14.1
ENSG00000073861.2	3229.04	1.24231	0.282298	4.40071	1.07898e-05	0.000377111	TBX21
ENSG00000241560.5	49.2865	1.24205	0.33064	3.7565	0.000172304	0.00325552	RP11-364F11.1
ENSG00000135821.17	4782.98	1.24098	0.2471	5.02218	5.10885e-07	3.24974e-05	NA
ENSG00000160219.11	2495.62	1.23719	0.242338	5.10521	3.30419e-07	2.197e-05	GAB3
ENSG00000151651.15	5520.24	1.23715	0.249126	4.96597	6.83574e-07	4.06375e-05	ADAM8
ENSG00000164342.12	398.758	1.23438	0.352621	3.50059	0.000464225	0.00702523	TLR3
ENSG00000119408.16	157.044	1.23271	0.263209	4.68337	2.82201e-06	0.00012822	NEK6
ENSG00000196358.10	105.234	1.23163	0.262894	4.68492	2.80073e-06	0.000128123	NTNG2
ENSG00000172543.7	7108.3	1.23013	0.221913	5.54333	2.96781e-08	2.78989e-06	CTSW
ENSG00000232434.2	59.6592	1.22841	0.347613	3.53385	0.000409554	0.00638278	C9orf172
ENSG00000189190.9	4277.76	1.22801	0.227527	5.39719	6.76929e-08	5.61645e-06	ZNF600
ENSG00000131781.12	110.119	1.22641	0.249279	4.91985	8.66115e-07	4.97833e-05	FMO5
ENSG00000139370.11	3150.46	1.22386	0.203992	5.99954	1.97877e-09	2.58635e-07	SLC15A4
ENSG00000168615.11	263.157	1.22294	0.286279	4.27185	1.93857e-05	0.000609452	ADAM9
ENSG00000010310.8	133.113	1.2229	0.316054	3.86929	0.000109152	0.00232732	GIPR
ENSG00000135362.13	2761.65	1.22195	0.290263	4.2098	2.55596e-05	0.000758559	PRR5L
ENSG00000198846.5	1852.38	1.21982	0.235205	5.1862	2.14628e-07	1.52258e-05	TOX
ENSG00000187122.16	11.3855	1.21963	0.439359	2.77593	0.00550433	0.042751	SLIT1
ENSG00000149527.17	200.011	1.21761	0.311569	3.90801	9.30601e-05	0.00206256	PLCH2
ENSG00000236360.2	9.16676	1.21584	0.285987	4.25138	2.12456e-05	0.000653919	RP11-334A14.2
ENSG00000214851.4	87.3563	1.21088	0.410333	2.95097	0.00316782	0.0289519	LINC00612
ENSG00000005243.9	117.767	1.20776	0.325654	3.70874	0.000208297	0.00374478	COPZ2
ENSG00000187210.12	667.906	1.20714	0.233843	5.16218	2.44091e-07	1.69999e-05	GCNT1
ENSG00000127561.14	207.193	1.2021	0.36179	3.32264	0.000891692	0.0113744	SYNGR3
ENSG00000234484.1	8.72477	1.19773	0.415488	2.88271	0.00394267	0.033891	RP1-55C23.7
ENSG00000127947.15	270.19	1.19499	0.17891	6.67927	2.40128e-11	4.7733e-09	PTPN12
ENSG00000100027.14	1238.71	1.19447	0.205279	5.81873	5.92976e-09	6.7759e-07	YPEL1
ENSG00000100321.14	485.361	1.19255	0.28884	4.12876	3.64722e-05	0.00101163	SYNGR1
ENSG00000148019.12	1218.67	1.18948	0.192476	6.17987	6.41525e-10	9.34521e-08	NA
ENSG00000117560.7	2396.55	1.18685	0.288867	4.10866	3.97967e-05	0.00108491	FASLG
ENSG00000235897.1	13.7923	1.18525	0.408573	2.90095	0.00372038	0.0325073	AC069257.4
ENSG00000124256.14	1373.37	1.18421	0.39843	2.97219	0.00295685	0.0274577	ZBP1
ENSG00000104450.12	320.045	1.18337	0.301207	3.92875	8.53895e-05	0.00192839	SPAG1
ENSG00000147443.12	1852.73	1.18184	0.296322	3.98837	6.65277e-05	0.00159893	DOK2
ENSG00000156475.18	623.313	1.18017	0.286036	4.12593	3.69232e-05	0.00101822	PPP2R2B
ENSG00000141448.8	85.4246	1.17905	0.374925	3.14475	0.00166227	0.0179317	GATA6
ENSG00000169026.12	22.1189	1.17651	0.379456	3.10051	0.00193186	0.0199598	MFSD7
ENSG00000176049.15	926.693	1.17479	0.249486	4.70885	2.49116e-06	0.000117091	JAKMIP2
ENSG00000128311.13	34.733	1.17401	0.34829	3.37079	0.000749528	0.0100093	TST
ENSG00000134107.4	2889	1.17036	0.242192	4.83236	1.34927e-06	7.19223e-05	BHLHE40
ENSG00000260302.1	24.795	1.16853	0.366681	3.18676	0.00143875	0.016122	NA
ENSG00000229036.7	51.0715	1.16246	0.22332	5.20535	1.93635e-07	1.40499e-05	RP1-20N2.4
ENSG00000187741.14	506.475	1.16009	0.255029	4.54886	5.39377e-06	0.000219465	FANCA
ENSG00000184545.10	308.743	1.15612	0.324253	3.56549	0.000363182	0.00579481	DUSP8
ENSG00000048028.11	4113.18	1.15547	0.217571	5.31076	1.09169e-07	8.60854e-06	USP28
ENSG00000178146.9	25.5763	1.1493	0.305367	3.76366	0.000167444	0.00318261	RP1-232L22__B.1
ENSG00000196914.8	345.873	1.1486	0.260061	4.41667	1.00235e-05	0.000357993	ARHGEF12
ENSG00000225720.6	202.098	1.14551	0.337527	3.39383	0.000689226	0.00944863	RP4-742C19.12
ENSG00000152969.18	975.382	1.14232	0.285805	3.99686	6.4188e-05	0.00156038	JAKMIP1
ENSG00000117461.14	302.64	1.1415	0.303507	3.76105	0.000169204	0.00320647	PIK3R3
ENSG00000280003.1	10.2142	1.14039	0.377024	3.02472	0.00248864	0.0240337	RP11-330H6.6
ENSG00000267265.5	19.7193	1.13794	0.353053	3.22313	0.00126799	0.014822	CTC-550B14.7
ENSG00000101082.13	3558.66	1.13589	0.261684	4.34068	1.42039e-05	0.00047387	SLA2
ENSG00000136213.9	2805.23	1.13588	0.2566	4.42667	9.56979e-06	0.000343918	CHST12
ENSG00000183542.5	1474.24	1.13513	0.234306	4.84467	1.26825e-06	6.87555e-05	KLRC4
ENSG00000143842.14	242.044	1.13364	0.284565	3.98374	6.78385e-05	0.0016182	SOX13
ENSG00000280780.2	16.8858	1.13135	0.400855	2.82234	0.00476748	0.03878	JAKMIP2-AS1
ENSG00000135077.8	419.925	1.12797	0.350832	3.21512	0.00130392	0.0150896	HAVCR2
ENSG00000176485.11	1037.99	1.12634	0.25213	4.46729	7.9217e-06	0.000295831	PLA2G16
ENSG00000181481.13	709.468	1.12325	0.211268	5.31669	1.0567e-07	8.36721e-06	RNF135
ENSG00000006025.11	2941.61	1.1215	0.224382	4.99819	5.78721e-07	3.61289e-05	OSBPL7
ENSG00000240143.1	8.33514	1.12087	0.362422	3.09272	0.00198332	0.0203565	RP4-753P9.3
ENSG00000232810.3	280.992	1.11995	0.332913	3.36408	0.000768001	0.0101918	TNF
ENSG00000265975.1	11.5991	1.11924	0.287017	3.89956	9.63686e-05	0.00211867	CTB-41I6.2
ENSG00000164877.18	51.1641	1.11508	0.367501	3.03422	0.00241162	0.0234801	MICALL2
ENSG00000139187.9	3532.09	1.11181	0.299158	3.71646	0.000202031	0.00367462	KLRG1
ENSG00000174004.5	32.6574	1.10533	0.349011	3.16704	0.00154	0.0168702	NRROS
ENSG00000197122.11	72.6913	1.105	0.338396	3.26541	0.00109307	0.0132438	SRC
ENSG00000196781.14	360.707	1.10273	0.40158	2.74597	0.00603326	0.0457966	TLE1
ENSG00000258260.1	16.7767	1.09768	0.350493	3.13183	0.00173723	0.0185827	RP11-977G19.14
ENSG00000119714.10	945.932	1.09629	0.309778	3.53895	0.00040172	0.00629394	GPR68
ENSG00000240024.5	219.646	1.09623	0.184611	5.93803	2.88459e-09	3.66978e-07	RP11-393B14.1
ENSG00000269378.1	543.39	1.09589	0.279005	3.92785	8.57083e-05	0.0019333	ITGB1P1
ENSG00000167912.5	182.274	1.09579	0.260045	4.21385	2.51054e-05	0.000749743	RP11-25K19.1
ENSG00000115318.11	24.2882	1.09339	0.311159	3.51393	0.000441532	0.00677312	LOXL3
ENSG00000279811.1	32.7654	1.09024	0.347233	3.13981	0.00169058	0.0181856	RP11-862L9.2
ENSG00000232586.1	18.5781	1.08882	0.300257	3.62628	0.000287537	0.00483017	RP11-46A10.4
ENSG00000100979.14	78.2867	1.08591	0.289577	3.74998	0.000176849	0.00331513	PLTP
ENSG00000080493.15	210.871	1.0859	0.339834	3.19537	0.0013965	0.0158345	SLC4A4
ENSG00000124549.14	124.677	1.08254	0.234993	4.60668	4.09154e-06	0.000176649	RP1-45P21.3
ENSG00000115339.13	899.869	1.08146	0.218592	4.94739	7.52149e-07	4.41639e-05	GALNT3
ENSG00000281358.1	57.238	1.08116	0.297037	3.63982	0.000272824	0.0046772	RASSF1-AS1
ENSG00000105854.12	278.156	1.08087	0.26535	4.07336	4.63393e-05	0.00121302	PON2
ENSG00000147576.15	1163.81	1.08039	0.253349	4.26444	2.00402e-05	0.000627958	ADHFE1
ENSG00000196189.12	195.453	1.08026	0.350679	3.08048	0.00206664	0.0209441	SEMA4A
ENSG00000257524.5	140.527	1.07959	0.24696	4.37152	1.23384e-05	0.000420453	NA
ENSG00000005020.12	1393.6	1.07341	0.289677	3.70552	0.000210955	0.00377287	SKAP2
ENSG00000211699.2	734.086	1.07002	0.194275	5.50778	3.63397e-08	3.27109e-06	TRGV3
ENSG00000228126.1	7.0562	1.06744	0.342226	3.1191	0.00181406	0.0191364	LINC00568
ENSG00000067208.14	55.8328	1.06718	0.308466	3.45963	0.000540923	0.00783189	EVI5
ENSG00000154760.13	1288.85	1.06657	0.247487	4.30959	1.63556e-05	0.00052737	SLFN13
ENSG00000184730.10	55.0204	1.06536	0.307536	3.46419	0.000531823	0.0077479	APOBR
ENSG00000266601.1	5.77834	1.06486	0.390438	2.72734	0.00638477	0.0476685	RP11-6N17.3
ENSG00000135404.11	5703.69	1.0635	0.208126	5.10987	3.22377e-07	2.16617e-05	CD63
ENSG00000160318.6	10.7182	1.05975	0.343691	3.08345	0.00204614	0.0207913	CLDND2
ENSG00000110880.10	1055.34	1.0538	0.167817	6.27944	3.39793e-10	5.27177e-08	CORO1C
ENSG00000072954.6	39.0083	1.05375	0.247472	4.25805	2.06219e-05	0.000640923	TMEM38A
ENSG00000145012.13	632.834	1.05337	0.188742	5.58102	2.3911e-08	2.31622e-06	LPP
ENSG00000106868.16	173.883	1.04649	0.27359	3.82504	0.000130753	0.00265443	SUSD1
ENSG00000077984.5	12185.4	1.04105	0.26443	3.93694	8.25256e-05	0.00188378	CST7
ENSG00000148180.19	297.124	1.0402	0.246364	4.22219	2.41936e-05	0.000729361	GSN
ENSG00000144485.10	142.406	1.0391	0.327408	3.17372	0.00150497	0.0166104	HES6
ENSG00000001561.6	2590.6	1.03827	0.208539	4.97877	6.39893e-07	3.87654e-05	ENPP4
ENSG00000188185.11	177.703	1.03721	0.194495	5.33286	9.6678e-08	7.71928e-06	AC004987.7
ENSG00000141736.13	153.048	1.03698	0.325807	3.18282	0.00145851	0.0162978	ERBB2
ENSG00000235162.8	3400.47	1.03676	0.258025	4.01806	5.86796e-05	0.00144488	C12orf75
ENSG00000233429.9	134.237	1.03438	0.215755	4.79425	1.63284e-06	8.34599e-05	HOTAIRM1
ENSG00000143554.13	818.495	1.03348	0.252168	4.09838	4.16048e-05	0.00112457	SLC27A3
ENSG00000205763.13	27.016	1.02837	0.321226	3.20138	0.00136769	0.0156098	RP9P
ENSG00000165030.3	590.751	1.02314	0.268944	3.80426	0.000142226	0.00282718	NFIL3
ENSG00000227678.7	142.364	1.02194	0.274244	3.72637	0.000194254	0.00356082	RP11-73O6.3
ENSG00000220517.2	31.8999	1.02161	0.320502	3.18752	0.00143497	0.0161213	RP11-367G6.2
ENSG00000167476.10	52.9587	1.01933	0.334175	3.05028	0.00228626	0.0226096	JSRP1
ENSG00000146197.8	54.9743	1.01882	0.335828	3.03376	0.00241529	0.0234918	RP3-329A5.4
ENSG00000169583.12	1064.82	1.01397	0.350665	2.89156	0.00383336	0.033164	CLIC3
ENSG00000239713.8	16034.2	1.01371	0.221898	4.56839	4.91488e-06	0.000205231	APOBEC3G
ENSG00000267731.1	134.009	1.01263	0.370606	2.73238	0.00628795	0.0472227	RP11-147L13.8
ENSG00000132334.16	2365.71	1.01169	0.130117	7.77522	7.5314e-15	3.78215e-12	PTPRE
ENSG00000070540.12	512.887	1.00951	0.181746	5.55451	2.78397e-08	2.64311e-06	WIPI1
ENSG00000162073.13	93.0647	1.00904	0.345062	2.92422	0.00345318	0.0308074	PAQR4
ENSG00000231503.4	11.3248	1.00264	0.309614	3.23836	0.00120221	0.0142142	RP11-118B22.3
ENSG00000153814.11	900.755	1.00216	0.243706	4.11218	3.91938e-05	0.00107001	JAZF1
ENSG00000100385.13	18739.1	1.00178	0.214493	4.67043	3.00565e-06	0.000135917	IL2RB
ENSG00000267123.5	110.805	1.00157	0.362704	2.76141	0.00575527	0.0441785	CTD-2357A8.3
ENSG00000196867.7	217.47	-1.00003	0.305148	-3.27718	0.00104848	0.0128753	ZFP28
ENSG00000068831.18	1562.87	-1.00166	0.267217	-3.7485	0.000177896	0.00332823	RASGRP2
ENSG00000140988.15	21162.9	-1.0052	0.162133	-6.19984	5.65209e-10	8.29683e-08	RPS2
ENSG00000110107.8	232.859	-1.00601	0.203587	-4.94142	7.75549e-07	4.52593e-05	PRPF19
ENSG00000182568.16	7680.48	-1.00737	0.261573	-3.85121	0.000117535	0.00246475	SATB1
ENSG00000228929.1	12.7344	-1.00928	0.256534	-3.93429	8.34419e-05	0.00189562	RP11-159C21.4
ENSG00000225178.5	261.437	-1.00929	0.138704	-7.27657	3.42408e-13	1.00526e-10	RPSAP58
ENSG00000083845.8	5131.5	-1.01388	0.115095	-8.8091	1.26152e-18	2.00614e-15	RPS5
ENSG00000114942.13	4457.45	-1.01446	0.119783	-8.46913	2.47233e-17	2.48313e-14	EEF1B2
ENSG00000210082.2	189596	-1.01578	0.25644	-3.9611	7.4606e-05	0.0017426	MT-RNR2
ENSG00000204196.5	171.681	-1.01645	0.142514	-7.13228	9.87164e-13	2.54568e-10	AC011737.2
ENSG00000069020.18	913.98	-1.01754	0.322831	-3.15193	0.00162196	0.0175664	MAST4
ENSG00000233006.6	28.8069	-1.0185	0.351939	-2.89397	0.00380402	0.0329814	AC034220.3
ENSG00000174136.11	127.927	-1.02015	0.355461	-2.86994	0.0041055	0.0348047	RGMB
ENSG00000272150.5	8.98262	-1.02096	0.372633	-2.73984	0.00614686	0.046474	NBPF25P
ENSG00000234797.5	566.335	-1.02103	0.112862	-9.04676	1.47276e-19	3.12274e-16	RP11-568G20.1
ENSG00000226659.1	32.1679	-1.02125	0.353338	-2.8903	0.0038487	0.0332607	RP11-137H2.4
ENSG00000240535.8	161.044	-1.02185	0.320555	-3.18774	0.00143391	0.0161213	CTD-2313F11.1
ENSG00000102554.13	99.6903	-1.02228	0.32541	-3.14152	0.00168071	0.0180999	KLF5
ENSG00000116128.10	350.209	-1.02363	0.288472	-3.54846	0.000387493	0.00609607	BCL9
ENSG00000236830.6	52.1687	-1.02385	0.333077	-3.0739	0.00211277	0.0212929	AP000689.8
ENSG00000135643.4	57.0074	-1.02897	0.266192	-3.86552	0.000110851	0.00236091	KCNMB4
ENSG00000174749.5	352.731	-1.03065	0.294792	-3.49619	0.000471954	0.00710837	C4orf32
ENSG00000088387.18	1926.39	-1.03086	0.265523	-3.88239	0.000103436	0.00224161	DOCK9
ENSG00000164542.12	118.584	-1.03129	0.37089	-2.78059	0.00542597	0.0423665	KIAA0895
ENSG00000198840.2	1162.34	-1.03283	0.278193	-3.71265	0.000205102	0.00370818	MT-ND3
ENSG00000121690.10	211.27	-1.03399	0.2885	-3.58401	0.000338357	0.00549521	DEPDC7
ENSG00000134352.19	3175.68	-1.03619	0.241002	-4.29953	1.7116e-05	0.00054895	IL6ST
ENSG00000145425.9	19428.3	-1.04155	0.119736	-8.69868	3.35772e-18	4.57681e-15	RPS3A
ENSG00000154016.13	1885.16	-1.04423	0.287131	-3.63679	0.000276059	0.00470361	GRAP
ENSG00000198918.7	5867.92	-1.04488	0.128994	-8.10026	5.48441e-16	3.50641e-13	RPL39
ENSG00000197128.11	244.133	-1.04495	0.271505	-3.84874	0.000118726	0.00248154	ZNF772
ENSG00000148908.14	2180.86	-1.04832	0.272784	-3.84305	0.000121513	0.00252047	RGS10
ENSG00000178429.9	64.0379	-1.04908	0.188389	-5.56868	2.56679e-08	2.46141e-06	RPS3AP5
ENSG00000124145.6	71.0807	-1.0517	0.387745	-2.71235	0.0066808	0.0493381	SDC4
ENSG00000215788.9	3209.4	-1.05684	0.354341	-2.98256	0.00285847	0.0268181	TNFRSF25
ENSG00000152495.10	5031.61	-1.0575	0.258862	-4.08518	4.40429e-05	0.00117221	CAMK4
ENSG00000213366.12	208.82	-1.06652	0.382604	-2.78752	0.00531132	0.0417424	GSTM2
ENSG00000057019.15	52.0491	-1.06839	0.373375	-2.86145	0.00421705	0.0354378	DCBLD2
ENSG00000139193.3	3998.28	-1.06911	0.359538	-2.97357	0.00294356	0.0273609	CD27
ENSG00000089157.15	13842.1	-1.07237	0.142421	-7.52958	5.09031e-14	1.98242e-11	RPLP0
ENSG00000230629.2	44.7586	-1.07434	0.18234	-5.89198	3.8159e-09	4.60878e-07	RP11-320L13.2
ENSG00000240087.3	14.6399	-1.07488	0.280916	-3.82634	0.000130063	0.00264324	RP11-254B13.1
ENSG00000233913.7	78.4078	-1.07657	0.395312	-2.72334	0.0064626	0.0481366	CTC-575D19.1
ENSG00000127585.11	222.323	-1.07917	0.36385	-2.96597	0.00301735	0.0278703	FBXL16
ENSG00000276405.1	220.708	-1.07929	0.335468	-3.21726	0.00129423	0.0150541	TRBV13
ENSG00000269514.1	184.504	-1.08096	0.296322	-3.64792	0.000264371	0.00456147	RP11-370I10.12
ENSG00000230202.1	113.381	-1.08104	0.374376	-2.88758	0.00388218	0.0334464	RP11-632C17__A.1
ENSG00000037897.16	167.903	-1.08149	0.325565	-3.3219	0.000894082	0.0113849	METTL1
ENSG00000171462.14	43.9567	-1.08155	0.34841	-3.10426	0.00190756	0.0197622	DLK2
ENSG00000131634.13	3056.21	-1.08168	0.341029	-3.1718	0.00151499	0.0166567	TMEM204
ENSG00000117090.14	1597.7	-1.08964	0.351071	-3.10375	0.00191085	0.0197763	SLAMF1
ENSG00000234782.3	10.2918	-1.09435	0.263962	-4.14585	3.38556e-05	0.00094731	RP11-442A13.1
ENSG00000179922.5	28.5529	-1.09554	0.30076	-3.64255	0.000269949	0.00463676	ZNF784
ENSG00000196352.14	2814	-1.09603	0.329631	-3.32501	0.000884151	0.0113237	NA
ENSG00000213553.4	231.143	-1.09778	0.14386	-7.63091	2.33102e-14	1.03448e-11	AC011247.2
ENSG00000259856.1	46.9159	-1.09866	0.266166	-4.12774	3.66351e-05	0.0010132	RAB43P1
ENSG00000102870.5	166.875	-1.10046	0.35391	-3.10943	0.00187451	0.0195151	ZNF629
ENSG00000261371.5	3717.95	-1.10203	0.320283	-3.44079	0.000580013	0.00827234	PECAM1
ENSG00000178015.4	19.9976	-1.10231	0.385747	-2.85758	0.00426879	0.03576	GPR150
ENSG00000136014.11	303.389	-1.10622	0.326884	-3.38414	0.000714023	0.00969801	USP44
ENSG00000166387.11	418.279	-1.10885	0.365366	-3.03489	0.00240621	0.0234633	PPFIBP2
ENSG00000111716.12	15859.5	-1.11024	0.218475	-5.08175	3.73977e-07	2.4609e-05	LDHB
ENSG00000173638.18	211.254	-1.11443	0.315628	-3.53083	0.00041426	0.0064428	SLC19A1
ENSG00000145391.13	155.012	-1.11611	0.376046	-2.96801	0.00299738	0.0277665	SETD7
ENSG00000218208.1	3.45113	-1.1167	0.396662	-2.81525	0.00487389	0.0392685	RP11-367G18.2
ENSG00000143409.15	115.504	-1.12059	0.349331	-3.20781	0.00133748	0.0153709	FAM63A
ENSG00000154025.15	10.2675	-1.1238	0.40838	-2.75186	0.00592582	0.0451246	SLC5A10
ENSG00000115687.13	3414.86	-1.12489	0.386888	-2.90753	0.00364292	0.0320506	PASK
ENSG00000165511.6	62.1292	-1.12653	0.279374	-4.03232	5.52291e-05	0.00138131	C10orf25
ENSG00000172292.14	1264.96	-1.12658	0.34779	-3.23924	0.00119849	0.0141878	CERS6
ENSG00000211806.2	66.5116	-1.1269	0.335002	-3.36385	0.000768628	0.010193	TRAV25
ENSG00000149212.11	1623.87	-1.12776	0.352999	-3.19478	0.00139936	0.0158544	SESN3
ENSG00000214389.2	135.004	-1.12969	0.130931	-8.62816	6.23474e-18	7.64826e-15	RPS3AP26
ENSG00000261360.1	33.2271	-1.13	0.393604	-2.8709	0.00409311	0.0347407	CTD-2165H16.4
ENSG00000213261.3	18.85	-1.13056	0.216202	-5.22919	1.70256e-07	1.25489e-05	AC093106.7
ENSG00000256553.1	441.174	-1.13205	0.38379	-2.94967	0.00318117	0.0290183	TRAV1-2
ENSG00000268861.6	782.704	-1.13821	0.296204	-3.84265	0.000121715	0.00252191	CTD-2207O23.3
ENSG00000237506.3	5.61027	-1.14308	0.354527	-3.22424	0.00126309	0.0147796	RP1-138A5.1
ENSG00000138795.9	12843.4	-1.14414	0.332398	-3.44207	0.000577278	0.00824565	LEF1
ENSG00000065485.19	71.6908	-1.14559	0.378277	-3.02845	0.00245814	0.023825	PDIA5
ENSG00000240376.1	7.54714	-1.14639	0.296151	-3.87097	0.000108405	0.00231398	RP11-36C20.1
ENSG00000105088.8	113.494	-1.14704	0.407449	-2.81517	0.00487515	0.0392685	OLFM2
ENSG00000119537.15	296.902	-1.14716	0.368435	-3.11361	0.00184813	0.0193355	NA
ENSG00000261468.1	26.2161	-1.1472	0.414127	-2.77016	0.00560288	0.0432346	RP11-1024P17.1
ENSG00000196872.11	119.644	-1.15005	0.269912	-4.26083	2.03669e-05	0.000634031	KIAA1211L
ENSG00000097096.8	160.007	-1.15171	0.332252	-3.46638	0.000527526	0.00772584	SYDE2
ENSG00000228956.8	473.65	-1.15478	0.315342	-3.66198	0.000250271	0.00438561	AC144521.1
ENSG00000172673.10	6684.81	-1.15568	0.326908	-3.53517	0.00040751	0.00636897	THEMIS
ENSG00000164300.16	1079.98	-1.15684	0.344978	-3.35336	0.000798359	0.0104925	SERINC5
ENSG00000141384.12	652.288	-1.15796	0.328313	-3.52699	0.000420314	0.00652102	TAF4B
ENSG00000136111.12	1098.72	-1.15833	0.410612	-2.82099	0.00478752	0.0388766	TBC1D4
ENSG00000140092.14	527.326	-1.15963	0.349982	-3.31339	0.00092173	0.0116332	FBLN5
ENSG00000177570.13	109.846	-1.16012	0.401569	-2.88898	0.00386494	0.0333279	SAMD12
ENSG00000279838.1	42.5174	-1.16177	0.324099	-3.5846	0.0003376	0.00549521	RP4-635A23.6
ENSG00000168734.13	177.054	-1.16187	0.308661	-3.76423	0.000167062	0.00318169	PKIG
ENSG00000240449.1	11.3584	-1.16215	0.316075	-3.67682	0.000236159	0.0041728	RP4-584D14.5
ENSG00000175841.8	71.7108	-1.16217	0.406847	-2.85652	0.00428314	0.0358173	FAM172B
ENSG00000185272.13	104.61	-1.16666	0.393244	-2.96675	0.00300967	0.0278533	RBM11
ENSG00000181652.19	289.015	-1.16846	0.316158	-3.69582	0.000219179	0.00390167	ATG9B
ENSG00000172878.13	105.012	-1.17508	0.428998	-2.73914	0.00616006	0.0465002	METAP1D
ENSG00000176749.8	605.834	-1.17546	0.414446	-2.83623	0.00456496	0.0375933	CDK5R1
ENSG00000246223.8	1124.24	-1.17738	0.403068	-2.92104	0.00348871	0.0310112	C14orf64
ENSG00000118200.14	180.147	-1.17757	0.384321	-3.06402	0.00218387	0.0217623	CAMSAP2
ENSG00000003096.14	61.3253	-1.18202	0.42832	-2.75966	0.00578623	0.0443092	KLHL13
ENSG00000076641.4	3611.67	-1.18582	0.244713	-4.84574	1.26141e-06	6.85795e-05	PAG1
ENSG00000281181.1	4859.82	-1.19157	0.302447	-3.93977	8.15599e-05	0.00186844	CH507-513H4.3
ENSG00000230897.1	4.50323	-1.19368	0.439961	-2.71316	0.00666456	0.0492563	RPS18P12
ENSG00000105173.13	196.28	-1.19482	0.247714	-4.82337	1.41156e-06	7.42061e-05	CCNE1
ENSG00000109686.17	16.7209	-1.19591	0.336215	-3.557	0.000375119	0.00593566	SH3D19
ENSG00000280614.1	4873.53	-1.19726	0.301346	-3.97304	7.09608e-05	0.001678	CH507-513H4.4
ENSG00000280800.1	4876.66	-1.20014	0.301669	-3.97834	6.93975e-05	0.00164921	CH507-513H4.6
ENSG00000151136.14	1570.21	-1.20407	0.379377	-3.17381	0.00150454	0.0166104	BTBD11
ENSG00000164849.9	82.501	-1.2066	0.423062	-2.85207	0.00434352	0.0361796	GPR146
ENSG00000186854.10	1222.32	-1.20708	0.369491	-3.26688	0.00108742	0.0132089	TRABD2A
ENSG00000248375.1	11.1866	-1.20895	0.414884	-2.91395	0.00356889	0.0315887	RP11-177B4.1
ENSG00000264954.1	15.2081	-1.21107	0.423502	-2.85965	0.00424115	0.035591	RP11-214C8.2
ENSG00000204252.13	440.977	-1.21298	0.379769	-3.19399	0.00140321	0.0158728	HLA-DOA
ENSG00000231621.1	86.3136	-1.21469	0.401001	-3.02916	0.00245236	0.0237917	AC013264.2
ENSG00000138738.10	28.6434	-1.21564	0.402951	-3.01685	0.00255413	0.0245173	PRDM5
ENSG00000117643.14	920.715	-1.21706	0.328004	-3.71051	0.000206846	0.00373085	MAN1C1
ENSG00000163297.16	3509.03	-1.22599	0.285582	-4.29295	1.76311e-05	0.000560758	ANTXR2
ENSG00000171033.12	1886.35	-1.22653	0.36249	-3.38362	0.000715379	0.00970952	PKIA
ENSG00000198520.10	302.017	-1.2355	0.405	-3.05061	0.0022838	0.0226047	C1orf228
ENSG00000145850.8	38.0598	-1.23768	0.457016	-2.70818	0.0067654	0.0497703	TIMD4
ENSG00000212664.5	12.3601	-1.2402	0.319216	-3.88515	0.000102268	0.00222574	RP11-592N21.1
ENSG00000185834.10	51.2372	-1.24407	0.192253	-6.47101	9.73513e-11	1.68887e-08	RPL12P4
ENSG00000101298.13	663.878	-1.24454	0.239812	-5.18965	2.10694e-07	1.50863e-05	SNPH
ENSG00000133138.19	35.8818	-1.2454	0.391459	-3.18142	0.00146555	0.0163017	TBC1D8B
ENSG00000106484.14	192.033	-1.24827	0.320234	-3.89798	9.6997e-05	0.00212758	NA
ENSG00000155846.16	141.52	-1.24946	0.312528	-3.99791	6.39047e-05	0.00155548	PPARGC1B
ENSG00000211777.2	233.845	-1.25	0.419863	-2.97717	0.00290924	0.0271477	TRAV3
ENSG00000137393.9	97.7261	-1.25059	0.453433	-2.75805	0.00581473	0.0444383	RNF144B
ENSG00000177191.2	52.8991	-1.25156	0.417545	-2.99744	0.00272258	0.0256949	B3GNT8
ENSG00000176928.5	236.411	-1.25432	0.323353	-3.8791	0.000104845	0.00225308	GCNT4
ENSG00000143479.15	76.6984	-1.25518	0.377077	-3.32871	0.000872496	0.0112045	DYRK3
ENSG00000260948.1	7.07018	-1.26273	0.422528	-2.9885	0.00280349	0.0264062	RP11-552M11.8
ENSG00000188266.13	42.1929	-1.26372	0.39396	-3.20772	0.0013379	0.0153709	AGPHD1
ENSG00000211802.3	132.306	-1.26694	0.344728	-3.67519	0.00023767	0.00419174	TRAV22
ENSG00000100505.13	34.3679	-1.27307	0.411527	-3.09353	0.00197789	0.0203363	TRIM9
ENSG00000247151.6	11.9324	-1.27535	0.438725	-2.90694	0.00364984	0.0320968	RP11-348A11.4
ENSG00000243056.1	233.443	-1.27942	0.423584	-3.02046	0.00252391	0.0243128	EIF4EBP3
ENSG00000166851.14	33.6155	-1.28039	0.45952	-2.78636	0.00533036	0.0418426	PLK1
ENSG00000167769.4	14.1769	-1.2834	0.449707	-2.85385	0.00431923	0.0360559	ACER1
ENSG00000167779.7	21.5994	-1.28362	0.383036	-3.35116	0.000804725	0.0105543	IGFBP6
ENSG00000170485.16	101.211	-1.28577	0.460177	-2.79407	0.00520488	0.0411453	NPAS2
ENSG00000154153.13	978.085	-1.28906	0.324774	-3.96909	7.2148e-05	0.00169975	FAM134B
ENSG00000174885.12	165.809	-1.29141	0.422212	-3.05867	0.0022232	0.0220965	NLRP6
ENSG00000110811.19	62.9843	-1.29238	0.429157	-3.01143	0.00260018	0.0248637	P3H3
ENSG00000188372.14	32.7158	-1.29438	0.451126	-2.86922	0.00411488	0.0348687	ZP3
ENSG00000229119.3	48.044	-1.29552	0.218929	-5.91751	3.2686e-09	4.02417e-07	CTB-63M22.1
ENSG00000141576.14	882.451	-1.29905	0.407579	-3.18724	0.00143635	0.0161213	RNF157
ENSG00000235280.2	35.2679	-1.30008	0.405755	-3.20411	0.00135479	0.0155369	RP11-120K24.2
ENSG00000187824.8	99.1583	-1.30122	0.343801	-3.78481	0.000153828	0.00298643	TMEM220
ENSG00000123612.15	78.7954	-1.30311	0.388266	-3.35622	0.000790145	0.010406	ACVR1C
ENSG00000198932.12	718.425	-1.30502	0.250292	-5.214	1.84815e-07	1.35128e-05	GPRASP1
ENSG00000228981.3	14.5861	-1.30665	0.284701	-4.58955	4.44195e-06	0.000189209	RP11-364L4.1
ENSG00000123685.8	28.2093	-1.32006	0.378509	-3.48752	0.000487529	0.00727974	BATF3
ENSG00000204219.9	237.729	-1.32095	0.475618	-2.77734	0.00548066	0.0426018	TCEA3
ENSG00000182463.15	59.4081	-1.32115	0.41775	-3.16253	0.00156404	0.0170942	TSHZ2
ENSG00000166681.13	608.657	-1.32134	0.43019	-3.07153	0.00212962	0.0213669	BEX3
ENSG00000135519.6	121.719	-1.32228	0.310933	-4.25262	2.11288e-05	0.000652193	KCNH3
ENSG00000175600.15	16.1555	-1.32973	0.404846	-3.28453	0.00102152	0.0126254	SUGCT
ENSG00000178222.12	37.971	-1.33027	0.413542	-3.21676	0.00129647	0.0150589	RNF212
ENSG00000211725.3	100.531	-1.33435	0.36459	-3.65986	0.000252349	0.00440988	TRBV5-5
ENSG00000107833.10	38.448	-1.33443	0.259383	-5.14464	2.68035e-07	1.85323e-05	NPM3
ENSG00000074527.11	134.747	-1.34106	0.466556	-2.87439	0.00404806	0.0344862	NTN4
ENSG00000130545.15	39.7953	-1.34496	0.400148	-3.36115	0.000776201	0.0102578	CRB3
ENSG00000110944.8	473.388	-1.35391	0.390787	-3.46457	0.000531085	0.0077479	IL23A
ENSG00000140511.11	791.781	-1.35757	0.425956	-3.18711	0.001437	0.0161213	HAPLN3
ENSG00000186265.9	261.984	-1.36421	0.338875	-4.02571	5.68039e-05	0.00141328	BTLA
ENSG00000184613.10	14073.4	-1.36428	0.34764	-3.92439	8.69498e-05	0.00195444	NELL2
ENSG00000065361.14	384.682	-1.36659	0.428432	-3.18975	0.00142397	0.0160601	NA
ENSG00000250889.2	12.467	-1.36922	0.477572	-2.86704	0.00414327	0.0350159	RP11-229C3.2
ENSG00000115423.18	71.8481	-1.37012	0.460646	-2.97435	0.00293607	0.0273046	DNAH6
ENSG00000263264.1	454.227	-1.37103	0.385535	-3.55618	0.000376291	0.00594434	CTB-133G6.1
ENSG00000133985.2	688.165	-1.37111	0.27263	-5.02919	4.92546e-07	3.15411e-05	TTC9
ENSG00000196972.8	10.1553	-1.37361	0.48705	-2.82026	0.00479847	0.0389325	SMIM10L2B
ENSG00000110492.15	18.8727	-1.37634	0.469407	-2.93209	0.00336689	0.0302212	MDK
ENSG00000138449.10	580.619	-1.3778	0.409468	-3.36485	0.000765859	0.0101704	SLC40A1
ENSG00000188404.8	34177.3	-1.37859	0.363469	-3.79287	0.000148916	0.00293152	SELL
ENSG00000164649.19	416.207	-1.37897	0.478432	-2.88227	0.0039482	0.0339166	CDCA7L
ENSG00000211788.2	421.807	-1.38249	0.30237	-4.57217	4.82709e-06	0.000203795	TRAV13-1
ENSG00000111057.10	86.9562	-1.3849	0.425176	-3.25724	0.00112502	0.0135365	KRT18
ENSG00000228037.1	38.4728	-1.38644	0.337833	-4.10391	4.0622e-05	0.00110269	RP3-395M20.9
ENSG00000134709.10	410.645	-1.39195	0.395006	-3.52388	0.000425275	0.00658194	HOOK1
ENSG00000257108.1	20.9248	-1.39353	0.500737	-2.78297	0.00538643	0.0421613	NHLRC4
ENSG00000163624.5	14.3978	-1.4014	0.508524	-2.75581	0.00585463	0.0446717	CDS1
ENSG00000075651.15	178.689	-1.4034	0.393513	-3.56634	0.000362005	0.00578087	PLD1
ENSG00000178199.13	986.227	-1.40548	0.30259	-4.64484	3.40333e-06	0.000151036	ZC3H12D
ENSG00000187017.15	31.1544	-1.40802	0.490772	-2.869	0.00411774	0.0348774	NA
ENSG00000132932.16	93.8512	-1.41123	0.46022	-3.06642	0.0021664	0.0216334	ATP8A2
ENSG00000162591.15	442.518	-1.41153	0.430049	-3.28225	0.00102984	0.0127005	MEGF6
ENSG00000232021.6	141.008	-1.41921	0.516919	-2.74553	0.00604139	0.0458401	RP11-558N14.1
ENSG00000135318.11	1357.36	-1.42433	0.411225	-3.46364	0.000532921	0.00775723	NT5E
ENSG00000179057.13	40.6377	-1.42965	0.383707	-3.7259	0.00019462	0.00356082	IGSF22
ENSG00000126217.20	140.286	-1.43023	0.438392	-3.26244	0.00110456	0.0133492	MCF2L
ENSG00000000003.14	70.3758	-1.43107	0.373167	-3.83493	0.000125602	0.00257454	TSPAN6
ENSG00000265817.2	52.3862	-1.43598	0.458671	-3.13073	0.0017437	0.018631	FSBP
ENSG00000242736.1	8.87134	-1.44587	0.423521	-3.41393	0.00064034	0.00893246	TRBV1
ENSG00000173848.18	216.912	-1.44918	0.362771	-3.99475	6.47637e-05	0.00156838	NET1
ENSG00000211809.2	168.285	-1.45365	0.361372	-4.02259	5.75612e-05	0.0014284	TRAV27
ENSG00000073331.17	346.408	-1.45411	0.509007	-2.85677	0.00427978	0.0358049	ALPK1
ENSG00000164251.4	306.849	-1.45616	0.441941	-3.29492	0.000984513	0.0122874	F2RL1
ENSG00000176595.3	92.5183	-1.45977	0.455883	-3.20207	0.00136443	0.015582	KBTBD11
ENSG00000151320.10	57.6994	-1.46578	0.530947	-2.76069	0.00576793	0.0442402	AKAP6
ENSG00000104783.11	502.289	-1.46617	0.418984	-3.49934	0.000466416	0.00705279	KCNN4
ENSG00000140848.16	577.344	-1.4687	0.377443	-3.8912	9.97513e-05	0.00218298	CPNE2
ENSG00000171451.13	50.0099	-1.48063	0.373469	-3.96452	7.35433e-05	0.001722	DSEL
ENSG00000188191.14	342.378	-1.48325	0.307997	-4.8158	1.46609e-06	7.65878e-05	PRKAR1B
ENSG00000173530.5	263.474	-1.48415	0.451023	-3.29063	0.000999634	0.0124193	TNFRSF10D
ENSG00000272477.1	30.6481	-1.50117	0.329528	-4.55552	5.22565e-06	0.000214454	RP11-158G18.1
ENSG00000214279.13	36.1433	-1.50127	0.453386	-3.31125	0.000928794	0.0117069	SCART1
ENSG00000072110.13	5197.21	-1.5025	0.550876	-2.72747	0.00638212	0.0476673	ACTN1
ENSG00000235532.1	315.477	-1.50268	0.533068	-2.81893	0.00481844	0.038995	RP11-459P23.1
ENSG00000135898.9	198.967	-1.50276	0.326493	-4.60273	4.16979e-06	0.000178814	GPR55
ENSG00000006638.11	234.387	-1.50391	0.536012	-2.80573	0.00502022	0.040084	TBXA2R
ENSG00000159231.5	275.702	-1.51012	0.34424	-4.38684	1.15012e-05	0.000397628	CBR3
ENSG00000112394.16	290.718	-1.51059	0.448093	-3.37115	0.000748562	0.0100093	SLC16A10
ENSG00000092621.12	315.661	-1.51652	0.408487	-3.71253	0.0002052	0.00370818	PHGDH
ENSG00000154639.18	62.5455	-1.52294	0.3455	-4.40793	1.04364e-05	0.000369321	CXADR
ENSG00000231682.1	11.4327	-1.52812	0.460068	-3.32151	0.000895322	0.0113861	AC097713.4
ENSG00000117519.15	440.585	-1.5283	0.421413	-3.62661	0.000287167	0.00483017	CNN3
ENSG00000139610.1	10.0747	-1.52855	0.545366	-2.80279	0.00506619	0.0402658	CELA1
ENSG00000250326.1	7.26109	-1.53119	0.362779	-4.22071	2.43534e-05	0.000733021	RP11-284M14.1
ENSG00000166126.10	53.2297	-1.53126	0.427645	-3.58068	0.000342708	0.0055329	AMN
ENSG00000233008.5	19.2956	-1.53841	0.552862	-2.78263	0.00539198	0.0421875	RP11-475O6.1
ENSG00000185760.15	115.265	-1.54282	0.421483	-3.66045	0.000251771	0.0044038	KCNQ5
ENSG00000136929.12	93.3486	-1.54782	0.461738	-3.35215	0.000801853	0.0105239	HEMGN
ENSG00000072195.14	44.189	-1.55737	0.446842	-3.48527	0.000491632	0.00730671	SPEG
ENSG00000252835.1	9.47717	-1.56497	0.450696	-3.47235	0.000515919	0.00758496	SCARNA21
ENSG00000214575.9	49.9624	-1.57053	0.542475	-2.89513	0.00379007	0.0329602	CPEB1
ENSG00000116771.5	79.809	-1.5721	0.386957	-4.06273	4.85014e-05	0.00125584	AGMAT
ENSG00000110987.8	98.6039	-1.57713	0.425375	-3.70762	0.000209217	0.00375233	BCL7A
ENSG00000079691.17	96.4736	-1.59522	0.416751	-3.82776	0.000129317	0.00263545	LRRC16A
ENSG00000099282.9	30.3122	-1.59529	0.53085	-3.00515	0.00265448	0.0252017	TSPAN15
ENSG00000100181.22	44.7666	-1.59699	0.466764	-3.4214	0.000622997	0.00874809	AC005301.5
ENSG00000164729.7	10.9953	-1.59738	0.526641	-3.03315	0.00242018	0.0235274	SLC35G3
ENSG00000249825.5	30.4357	-1.60087	0.543706	-2.94437	0.00323611	0.0293631	CTD-2201I18.1
ENSG00000235065.1	7.75069	-1.60424	0.405929	-3.95202	7.74945e-05	0.00179252	RPL24P2
ENSG00000266981.1	29.1936	-1.60615	0.571203	-2.81188	0.00492529	0.0395163	RP11-799D4.2
ENSG00000088899.14	414.947	-1.60643	0.314571	-5.10674	3.27771e-07	2.18701e-05	NA
ENSG00000227507.2	4040.43	-1.60724	0.403186	-3.98635	6.70984e-05	0.00160859	LTB
ENSG00000101842.13	180.617	-1.60906	0.446496	-3.60375	0.000313655	0.00516434	VSIG1
ENSG00000144152.12	68.404	-1.61086	0.468976	-3.43485	0.000592876	0.00840315	FBLN7
ENSG00000136997.17	2670.64	-1.61442	0.450438	-3.58411	0.000338224	0.00549521	MYC
ENSG00000154027.18	189.531	-1.61637	0.548026	-2.94944	0.00318348	0.0290206	AK5
ENSG00000154764.5	88.4238	-1.62572	0.504026	-3.22546	0.0012577	0.0147516	WNT7A
ENSG00000211813.2	33.1208	-1.62641	0.515805	-3.15315	0.0016152	0.0175129	TRAV34
ENSG00000254275.6	36.6403	-1.62793	0.409058	-3.9797	6.9001e-05	0.00164183	RP11-89M16.1
ENSG00000112655.15	143.808	-1.62997	0.545729	-2.98678	0.0028193	0.0265137	PTK7
ENSG00000260496.3	14.8965	-1.63374	0.528299	-3.09245	0.00198511	0.0203565	RP11-161M6.3
ENSG00000251000.1	3.58644	-1.6404	0.485644	-3.37777	0.000730754	0.00982805	AC008592.3
ENSG00000117602.11	2629.71	-1.6442	0.382584	-4.29762	1.7264e-05	0.000551841	RCAN3
ENSG00000126353.3	35189.5	-1.65233	0.467587	-3.53374	0.000409731	0.00638278	CCR7
ENSG00000219487.2	4.27315	-1.65286	0.559076	-2.95642	0.00311237	0.028582	RP11-365H23.1
ENSG00000237976.1	9.96465	-1.65306	0.461636	-3.58089	0.000342432	0.0055329	RP11-126K1.6
ENSG00000172780.16	662.177	-1.65552	0.260787	-6.34819	2.17863e-10	3.46457e-08	RAB43
ENSG00000131831.17	44.1316	-1.65797	0.507483	-3.26705	0.00108676	0.0132089	RAI2
ENSG00000198478.7	334.657	-1.66746	0.604031	-2.76054	0.0057705	0.0442421	SH3BGRL2
ENSG00000099814.15	13.0838	-1.66809	0.567428	-2.93973	0.00328493	0.029667	CEP170B
ENSG00000232354.8	8.86266	-1.67414	0.501739	-3.33667	0.000847893	0.0109623	RP11-219I21.2
ENSG00000178732.5	82.014	-1.68192	0.527699	-3.18728	0.0014362	0.0161213	GP5
ENSG00000264443.1	106.904	-1.68668	0.447569	-3.76853	0.000164215	0.00314315	RP4-594I10.3
ENSG00000113319.12	674.513	-1.68952	0.344938	-4.89804	9.6797e-07	5.41694e-05	RASGRF2
ENSG00000182230.11	58.4026	-1.69794	0.576226	-2.94667	0.00321219	0.0292076	NA
ENSG00000164056.10	107.497	-1.69929	0.514853	-3.30053	0.00096504	0.0121077	SPRY1
ENSG00000255040.1	8.62695	-1.70203	0.386621	-4.4023	1.07107e-05	0.000375721	RP11-677N16.1
ENSG00000267744.1	60.46	-1.71149	0.520189	-3.29013	0.00100143	0.0124335	RP11-799D4.1
ENSG00000166341.7	186.328	-1.71573	0.520493	-3.29635	0.000979507	0.0122427	DCHS1
ENSG00000220793.5	9.45299	-1.72013	0.39438	-4.36162	1.29102e-05	0.000436666	RPL21P119
ENSG00000181690.7	269.999	-1.72029	0.402389	-4.2752	1.90963e-05	0.000602338	PLAG1
ENSG00000178562.17	3782.2	-1.72422	0.422055	-4.08529	4.40222e-05	0.00117221	CD28
ENSG00000139200.13	14.3497	-1.72481	0.484401	-3.56071	0.000369856	0.00586696	PIANP
ENSG00000165272.14	162.647	-1.72664	0.367109	-4.70333	2.55951e-06	0.000119477	NA
ENSG00000228013.1	10.7637	-1.73451	0.559305	-3.10118	0.0019275	0.0199363	RP11-350G8.5
ENSG00000227908.3	5.02381	-1.73529	0.511433	-3.39299	0.00069135	0.00945737	CTD-2031P19.3
ENSG00000143502.14	62.8408	-1.73546	0.587362	-2.95466	0.00313011	0.0287035	SUSD4
ENSG00000136573.12	166.144	-1.74103	0.457194	-3.80809	0.000140047	0.00279844	NA
ENSG00000055118.14	14.5028	-1.74769	0.593594	-2.94425	0.00323743	0.0293631	KCNH2
ENSG00000134716.9	76.5838	-1.75544	0.571518	-3.07153	0.00212962	0.0213669	CYP2J2
ENSG00000271856.1	57.9289	-1.76484	0.443946	-3.97536	7.02729e-05	0.0016658	RP11-861A13.4
ENSG00000091409.14	1569.49	-1.77006	0.37528	-4.71665	2.39765e-06	0.000113817	ITGA6
ENSG00000172554.11	14.7693	-1.77664	0.570912	-3.11193	0.00185869	0.0194034	SNTG2
ENSG00000135919.12	122.867	-1.77747	0.46284	-3.84036	0.000122854	0.00253725	SERPINE2
ENSG00000145777.14	4.65495	-1.7831	0.625766	-2.84946	0.00437933	0.0364301	TSLP
ENSG00000256862.1	132.431	-1.79475	0.611098	-2.93693	0.00331476	0.0298657	RP11-664D1.1
ENSG00000261512.2	3.62649	-1.81961	0.518551	-3.50903	0.000449745	0.00685347	RP11-46D6.1
ENSG00000107249.21	43.265	-1.82275	0.554617	-3.28651	0.00101436	0.0125451	NA
ENSG00000173947.13	14.0412	-1.82576	0.591691	-3.08566	0.002031	0.020706	PIFO
ENSG00000229162.1	13.5283	-1.83176	0.443743	-4.12798	3.6596e-05	0.0010132	RP11-84D1.1
ENSG00000100558.8	33.0877	-1.83398	0.493631	-3.71529	0.000202972	0.00367836	PLEK2
ENSG00000174944.8	46.5839	-1.83402	0.488337	-3.75563	0.000172904	0.00326362	P2RY14
ENSG00000115183.14	14.4639	-1.84436	0.539286	-3.42	0.000626203	0.00875446	TANC1
ENSG00000111879.18	122.701	-1.85097	0.334494	-5.53365	3.13628e-08	2.91502e-06	FAM184A
ENSG00000204055.4	13.6236	-1.85361	0.668077	-2.77454	0.00552796	0.0428473	RP11-247A12.2
ENSG00000238249.2	4.30703	-1.85677	0.6464	-2.87249	0.00407256	0.0346331	RP3-477M7.4
ENSG00000143776.18	12.3845	-1.8568	0.455361	-4.07763	4.54963e-05	0.00119752	CDC42BPA
ENSG00000173597.8	135.033	-1.85764	0.585624	-3.17207	0.00151355	0.0166567	SULT1B1
ENSG00000146242.8	24.5371	-1.86552	0.613028	-3.04313	0.0023413	0.0230542	TPBG
ENSG00000211720.3	16.0751	-1.86647	0.499064	-3.73994	0.000184067	0.0034202	TRBV11-1
ENSG00000102109.8	142.125	-1.87769	0.471322	-3.98387	6.78006e-05	0.0016182	PCSK1N
ENSG00000258511.1	31.1638	-1.88555	0.673913	-2.79792	0.00514326	0.0407256	RP11-61O1.2
ENSG00000214456.8	6.75834	-1.88959	0.587527	-3.21617	0.00129915	0.0150709	PLIN5
ENSG00000136193.16	623.129	-1.90255	0.467546	-4.06922	4.71706e-05	0.00123141	SCRN1
ENSG00000118513.18	500.177	-1.90628	0.400923	-4.75472	1.98717e-06	9.82416e-05	MYB
ENSG00000180730.4	15.0899	-1.91827	0.656117	-2.92367	0.00345937	0.0308482	SHISA2
ENSG00000280123.1	14.9002	-1.93565	0.600039	-3.22588	0.00125588	0.0147392	RP11-267M23.1
ENSG00000230630.4	6.27807	-1.94098	0.61692	-3.14625	0.00165381	0.0178606	DNM3OS
ENSG00000271447.5	73.6444	-1.96329	0.679279	-2.89026	0.00384922	0.0332607	MMP28
ENSG00000003249.13	8.60862	-1.98089	0.710365	-2.78855	0.00529449	0.0416638	DBNDD1
ENSG00000157111.12	53.9847	-1.98655	0.698969	-2.84211	0.00448161	0.0370388	TMEM171
ENSG00000152894.14	342.508	-1.9889	0.530185	-3.75132	0.000175903	0.00330715	PTPRK
ENSG00000173114.12	6270.62	-1.9938	0.716954	-2.78094	0.00542023	0.0423563	LRRN3
ENSG00000169047.5	56.8573	-2.00185	0.438346	-4.56682	4.95189e-06	0.000206325	IRS1
ENSG00000268510.1	5.91678	-2.01419	0.631868	-3.18767	0.00143422	0.0161213	IFNL3P1
ENSG00000173585.15	129.559	-2.03359	0.686553	-2.96203	0.00305617	0.0281283	CCR9
ENSG00000174807.3	397.881	-2.03476	0.64393	-3.15991	0.00157818	0.0172094	CD248
ENSG00000144063.3	7.48961	-2.04833	0.663864	-3.08547	0.0020323	0.020706	MALL
ENSG00000197702.11	7.9333	-2.06086	0.7016	-2.93738	0.00331001	0.029837	PARVA
ENSG00000184005.10	44.4083	-2.06177	0.697636	-2.95537	0.00312297	0.0286517	ST6GALNAC3
ENSG00000005513.9	72.4963	-2.06412	0.478688	-4.31204	1.61758e-05	0.000524971	SOX8
ENSG00000129422.14	198.375	-2.07898	0.462108	-4.49891	6.83032e-06	0.000261209	MTUS1
ENSG00000150627.15	11.7642	-2.08879	0.692049	-3.01827	0.0025422	0.0244368	WDR17
ENSG00000211713.3	85.5054	-2.09857	0.472942	-4.43728	9.11047e-06	0.000330319	TRBV6-4
ENSG00000116983.12	1168.24	-2.09943	0.4468	-4.6988	2.6169e-06	0.000121801	HPCAL4
ENSG00000120549.17	29.7526	-2.10964	0.776373	-2.7173	0.00658174	0.0488031	KIAA1217
ENSG00000163701.18	9.07281	-2.11286	0.584874	-3.61251	0.000303249	0.00504085	IL17RE
ENSG00000128656.13	120.885	-2.12784	0.386633	-5.50352	3.7228e-08	3.32211e-06	CHN1
ENSG00000147257.13	7.07121	-2.13044	0.770355	-2.76553	0.00568309	0.0437476	GPC3
ENSG00000197880.8	35.9408	-2.14101	0.668454	-3.20293	0.00136036	0.015579	MDS2
ENSG00000157404.15	211.804	-2.15169	0.597652	-3.60024	0.000317918	0.00522774	KIT
ENSG00000110881.11	69.9493	-2.15532	0.756719	-2.84824	0.0043962	0.0365227	ASIC1
ENSG00000128040.10	111.326	-2.16948	0.484552	-4.47729	7.5595e-06	0.000285659	SPINK2
ENSG00000183691.4	259.332	-2.19861	0.758313	-2.89935	0.00373938	0.0325987	NOG
ENSG00000261150.2	132.568	-2.20929	0.545934	-4.0468	5.19223e-05	0.00132288	EPPK1
ENSG00000166173.10	4.74312	-2.21495	0.750127	-2.95277	0.0031494	0.0288526	LARP6
ENSG00000134765.9	169.694	-2.2161	0.554683	-3.99526	6.46243e-05	0.00156838	DSC1
ENSG00000196581.10	9.0633	-2.22256	0.718708	-3.09244	0.0019852	0.0203565	AJAP1
ENSG00000280027.1	11.0404	-2.22505	0.722747	-3.07861	0.00207969	0.0210428	RP11-44F14.10
ENSG00000075340.22	74.0396	-2.22573	0.645339	-3.44893	0.000562813	0.00807531	ADD2
ENSG00000227508.6	34.1331	-2.23512	0.679871	-3.28757	0.00101055	0.0125142	RP5-894D12.3
ENSG00000076706.16	27.1157	-2.24354	0.770455	-2.91196	0.00359166	0.0316873	MCAM
ENSG00000148848.14	82.5387	-2.25896	0.625927	-3.60898	0.000307402	0.00508737	ADAM12
ENSG00000172967.7	4.55751	-2.26187	0.661358	-3.42004	0.000626129	0.00875446	XKR3
ENSG00000131941.7	19.4667	-2.27148	0.596273	-3.80946	0.000139272	0.00278794	RHPN2
ENSG00000132698.14	9.3451	-2.29394	0.630154	-3.64029	0.000272327	0.00467339	RAB25
ENSG00000132561.13	23.7595	-2.29654	0.56979	-4.0305	5.56579e-05	0.00139021	MATN2
ENSG00000267784.1	3.9211	-2.31036	0.671653	-3.43981	0.000582124	0.00829006	RP11-171I2.1
ENSG00000261804.1	39.4958	-2.32173	0.639813	-3.62877	0.000284776	0.00480823	RP11-44F14.2
ENSG00000197635.9	1838.87	-2.32394	0.462499	-5.02476	5.04067e-07	3.21709e-05	DPP4
ENSG00000259863.1	13.1956	-2.33083	0.720608	-3.23454	0.00121839	0.0143748	AC133109.1
ENSG00000070018.8	85.2322	-2.34577	0.581617	-4.03318	5.50268e-05	0.00137986	LRP6
ENSG00000167992.12	5.32952	-2.37918	0.732399	-3.24848	0.00116023	0.0138344	VWCE
ENSG00000132613.14	5.29064	-2.42402	0.712168	-3.40372	0.000664755	0.00921913	MTSS1L
ENSG00000184905.8	17.7243	-2.43299	0.627249	-3.87883	0.000104962	0.00225308	TCEAL2
ENSG00000233057.1	5.01639	-2.44613	0.732737	-3.33835	0.000842785	0.0109175	EEF1AL12
ENSG00000134193.14	302.631	-2.46196	0.645802	-3.81225	0.000137706	0.00276906	REG4
ENSG00000266524.2	34.3042	-2.47265	0.776378	-3.18486	0.00144824	0.0162093	GDF10
ENSG00000112486.15	352.068	-2.49723	0.786918	-3.17343	0.00150648	0.0166175	NA
ENSG00000204851.6	13.4587	-2.5756	0.647834	-3.9757	7.01719e-05	0.00166554	PNMAL2
ENSG00000104267.9	178.066	-2.59813	0.669682	-3.87965	0.000104609	0.00225175	CA2
ENSG00000180801.13	15.4529	-2.64927	0.653237	-4.05561	5.00045e-05	0.00128258	ARSJ
ENSG00000176402.5	6.04085	-2.65251	0.764821	-3.46814	0.000524077	0.00768124	GJC3
ENSG00000162594.15	33.5337	-2.69166	0.737738	-3.64853	0.00026374	0.00455884	IL23R
ENSG00000062524.15	50.953	-2.71212	0.632851	-4.28555	1.82284e-05	0.00057879	LTK
ENSG00000169855.19	80.7789	-2.79802	0.735619	-3.80363	0.000142589	0.00283146	ROBO1
ENSG00000130635.15	20.3622	-2.80123	0.866063	-3.23444	0.00121881	0.0143748	COL5A1
ENSG00000101230.5	6.62197	-2.80519	0.817095	-3.43312	0.000596677	0.00844061	C20orf82
ENSG00000198535.5	3.79607	-2.80952	0.981282	-2.86312	0.00419497	0.0353277	C2CD4A
ENSG00000165349.11	30.5724	-2.81255	0.818249	-3.43728	0.000587591	0.008343	SLC7A3
ENSG00000160282.13	5.16105	-2.83987	0.862657	-3.292	0.000994764	0.012383	FTCD
ENSG00000010438.16	5.25059	-2.87859	0.825318	-3.48786	0.000486911	0.00727621	PRSS3
ENSG00000067177.14	15.335	-2.8863	0.77557	-3.72152	0.000198024	0.0036127	PHKA1
ENSG00000251441.2	4.24144	-2.90153	1.06396	-2.7271	0.00638937	0.0476841	AC004049.2
ENSG00000137825.10	6.62539	-2.97854	0.634315	-4.69568	2.65723e-06	0.00012278	ITPKA
ENSG00000115009.11	34.5584	-3.00095	0.680807	-4.40792	1.04366e-05	0.000369321	NA
ENSG00000272168.6	12.7317	-3.08558	0.791382	-3.89898	9.65987e-05	0.00212128	LINC00340
ENSG00000065833.8	235.46	-3.12298	0.53041	-5.88786	3.91219e-09	4.69537e-07	ME1
ENSG00000136694.8	3.49961	-3.21203	0.741107	-4.33409	1.46362e-05	0.000484059	IL36A
ENSG00000080573.6	9.90246	-3.22467	0.984936	-3.27399	0.00106041	0.01298	COL5A3
ENSG00000163629.12	32.5256	-3.28296	0.816695	-4.01981	5.82456e-05	0.00143977	PTPN13
ENSG00000185499.16	3.85174	-3.29197	0.958436	-3.43473	0.000593148	0.00840315	MUC1
ENSG00000268555.1	8.77332	-3.31814	1.22347	-2.71206	0.00668658	0.0493617	RP11-678G14.3
ENSG00000172179.11	10.2969	-3.35032	0.9791	-3.42183	0.00062201	0.00874453	PRL
ENSG00000143365.17	125.92	-3.41333	0.60147	-5.67498	1.38706e-08	1.45435e-06	RORC
ENSG00000163359.15	24.1501	-3.4754	0.538709	-6.45134	1.10864e-10	1.90596e-08	COL6A3
ENSG00000162630.5	138.529	-3.58072	0.487076	-7.35147	1.96036e-13	6.17064e-11	B3GALT2
ENSG00000167768.4	44.6102	-3.60898	1.14641	-3.14808	0.00164348	0.0177792	KRT1
ENSG00000158525.15	29.4402	-3.6329	0.650804	-5.58218	2.37519e-08	2.31253e-06	CPA5
ENSG00000070526.14	5.96744	-3.65405	0.892747	-4.09304	4.25748e-05	0.00113949	ST6GALNAC1
ENSG00000129596.4	7.03253	-3.67184	1.17925	-3.11372	0.00184747	0.0193355	CDO1
ENSG00000144290.16	313.831	-3.75213	0.692749	-5.4163	6.08453e-08	5.09259e-06	SLC4A10
ENSG00000146250.6	230.941	-3.76656	0.751433	-5.0125	5.37282e-07	3.39502e-05	PRSS35
ENSG00000112186.11	3.98277	-3.90314	1.08157	-3.60877	0.000307647	0.00508737	CAP2
ENSG00000227242.4	12.4214	-4.06798	1.04707	-3.8851	0.000102289	0.00222574	CH17-112A12.2
ENSG00000278962.1	6.74957	-4.22648	0.916879	-4.60963	4.03377e-06	0.000174946	RP11-399B17.1
