## Supplementary material for "Human KIR^+^CD8^+^ T cells target pathogenic T cells in Celiac disease and are active in autoimmune diseases and COVID-19": Table S3

### Sheet: DEGs of each cluster
	MS_p_val	MS_avg_logFC	MS_pct.1	MS_pct.2	MS_p_val_adj	HD_p_val	HD_avg_logFC	HD_pct.1	HD_pct.2	HD_p_val_adj	COVID-19_p_val	COVID-19_avg_logFC	COVID-19_pct.1	COVID-19_pct.2	COVID-19_p_val_adj	max_pval	minimump_p_val	cluster
FGFBP2	0	1.89717	0.922	0.143	0	0	1.92597	0.911	0.137	0	0	1.20752	0.865	0.231	0	0	0	effector CD8
GZMH	0	1.57038	0.985	0.201	0	0	1.77236	0.976	0.186	0	0	1.00041	0.962	0.349	0	0	0	effector CD8
GZMB	0	1.39847	0.835	0.129	0	0	1.49522	0.758	0.116	0	0	0.93557	0.78	0.266	0	0	0	effector CD8
NKG7	0	1.33199	0.999	0.432	0	0	1.57351	0.999	0.402	0	0	0.672761	0.991	0.563	0	0	0	effector CD8
PRF1	0	1.15531	0.918	0.327	0	0	1.23936	0.846	0.241	0	0	0.779211	0.875	0.404	0	0	0	effector CD8
CST7	0	1.15345	0.986	0.382	0	0	1.25391	0.985	0.351	0	0	0.656511	0.962	0.516	0	0	0	effector CD8
FCGR3A	0	1.12932	0.592	0.088	0	0	1.01531	0.545	0.089	0	5.25388e-189	0.5936	0.352	0.16	1.13941e-184	5.25388e-189	0	effector CD8
KLRD1	0	1.10472	0.817	0.206	0	0	1.04154	0.773	0.195	0	0	0.818731	0.76	0.307	0	0	0	effector CD8
GNLY	0	0.999703	0.754	0.141	0	0	1.2431	0.754	0.15	0	0	1.03634	0.903	0.318	0	0	0	effector CD8
PRSS23	6.31837e-304	0.96405	0.538	0.085	1.37027e-299	0	0.991605	0.482	0.055	0	0	0.899795	0.358	0.079	0	6.31837e-304	0	effector CD8
CX3CR1	7.75474e-289	0.920912	0.512	0.082	1.68177e-284	0	0.88717	0.426	0.05	0	1.21963e-296	0.73624	0.37	0.125	2.64501e-292	7.75474e-289	0	effector CD8
GZMA	3.73056e-272	1.03131	0.945	0.349	8.09046e-268	0	1.06813	0.925	0.318	0	0	0.655452	0.911	0.463	0	3.73056e-272	0	effector CD8
SPON2	1.01901e-244	1.02582	0.511	0.103	2.20993e-240	0	1.15787	0.571	0.101	0	0	0.771427	0.464	0.176	0	1.01901e-244	0	effector CD8
PLEK	5.99965e-234	0.885139	0.679	0.195	1.30114e-229	0	0.831355	0.581	0.155	0	0	0.732458	0.743	0.336	0	5.99965e-234	0	effector CD8
LTB	2.34054e-227	-1.37461	0.3	0.826	5.07593e-223	0	-1.46385	0.248	0.835	0	0	-0.989026	0.233	0.727	0	2.34054e-227	0	effector CD8
CCL5	3.72565e-223	0.87688	0.999	0.461	8.07983e-219	0	1.11017	0.999	0.419	0	0	0.596613	0.991	0.56	0	3.72565e-223	0	effector CD8
LGALS1	2.39325e-220	0.97229	0.691	0.215	5.19025e-216	0	0.981691	0.52	0.14	0	0	0.530749	0.717	0.429	0	2.39325e-220	0	effector CD8
CCL4	3.04382e-199	0.88392	0.689	0.22	6.60113e-195	0	0.827981	0.564	0.149	0	1.86167e-202	0.532943	0.462	0.24	4.03741e-198	3.04382e-199	0	effector CD8
CD99	1.84105e-192	0.765125	0.952	0.658	3.99267e-188	0	0.792299	0.959	0.661	0	0	0.276887	0.921	0.764	0	1.84105e-192	0	effector CD8
TBX21	1.54954e-181	0.7475	0.533	0.143	3.36049e-177	0	0.788735	0.489	0.108	0	2.12942e-177	0.609829	0.292	0.118	4.61807e-173	2.12942e-177	0	effector CD8
SRGN	2.84867e-179	0.768925	0.901	0.586	6.17791e-175	0	0.738658	0.872	0.474	0	2.10386e-227	0.257524	0.847	0.7	4.56263e-223	2.84867e-179	0	effector CD8
ITGB1	2.02922e-174	0.831737	0.639	0.228	4.40077e-170	0	0.866163	0.626	0.207	0	7.62868e-196	0.493025	0.497	0.293	1.65443e-191	2.02922e-174	0	effector CD8
ZEB2	2.56746e-165	0.722303	0.428	0.098	5.56805e-161	0	0.773782	0.445	0.09	0	0	0.772958	0.457	0.167	0	2.56746e-165	0	effector CD8
EFHD2	6.28742e-162	0.730411	0.487	0.134	1.36355e-157	0	0.811533	0.513	0.119	0	1.4414e-273	0.680118	0.412	0.169	3.12597e-269	6.28742e-162	0	effector CD8
ITGB2	2.03359e-161	0.683272	0.931	0.723	4.41025e-157	0	0.650836	0.93	0.733	0	0	0.315454	0.863	0.692	0	2.03359e-161	0	effector CD8
LDHB	1.19939e-158	-0.719055	0.719	0.924	2.60111e-154	0	-0.708455	0.699	0.92	0	1.66372e-217	-0.329161	0.594	0.838	3.60811e-213	1.19939e-158	0	effector CD8
FCRL6	5.81838e-156	0.682926	0.493	0.135	1.26183e-151	0	0.770546	0.526	0.126	0	0	0.718714	0.432	0.159	0	5.81838e-156	0	effector CD8
TCF7	1.08421e-141	-0.944072	0.182	0.645	2.35133e-137	0	-1.14503	0.141	0.665	0	0	-1.03413	0.075	0.45	0	1.08421e-141	0	effector CD8
CD27	7.12243e-138	-0.863372	0.174	0.633	1.54464e-133	0	-0.921285	0.191	0.67	0	0	-0.949154	0.106	0.516	0	7.12243e-138	0	effector CD8
FLNA	3.33465e-130	0.748651	0.755	0.437	7.23186e-126	5.80321e-281	0.736238	0.767	0.441	1.25854e-276	0	0.44195	0.771	0.531	0	3.33465e-130	0	effector CD8
ANXA1	5.31382e-128	0.632163	0.881	0.555	1.15241e-123	0	0.825256	0.831	0.376	0	7.46275e-229	0.298968	0.807	0.629	1.61845e-224	5.31382e-128	0	effector CD8
IL7R	1.99886e-120	-0.798182	0.477	0.84	4.33492e-116	0	-0.877225	0.334	0.789	0	0	-0.73063	0.296	0.705	0	1.99886e-120	0	effector CD8
CTSW	4.74777e-120	0.544398	0.959	0.804	1.02965e-115	0	0.619402	0.95	0.796	0	0	0.283857	0.946	0.794	0	4.74777e-120	0	effector CD8
LEF1	2.11284e-117	-0.895799	0.158	0.573	4.58212e-113	0	-1.05658	0.135	0.589	0	0	-0.970313	0.064	0.381	0	2.11284e-117	0	effector CD8
CCR7	8.98963e-112	-0.941499	0.12	0.53	1.94958e-107	0	-1.11036	0.061	0.516	0	0	-1.19565	0.007	0.322	0	8.98963e-112	0	effector CD8
HLA-DPA1	2.48396e-110	0.617718	0.619	0.29	5.38695e-106	5.20411e-246	0.630077	0.602	0.233	1.12861e-241	0	0.471607	0.712	0.446	0	2.48396e-110	0	effector CD8
HOPX	1.56532e-106	0.650925	0.526	0.205	3.3947e-102	2.32846e-209	0.570131	0.532	0.195	5.04973e-205	0	0.653548	0.563	0.267	0	1.56532e-106	0	effector CD8
ASCL2	3.89303e-83	0.432144	0.227	0.051	8.44281e-79	2.50947e-305	0.706476	0.326	0.044	5.44229e-301	0	0.857703	0.339	0.082	0	3.89303e-83	0	effector CD8
MAL	4.70553e-71	-0.628229	0.078	0.374	1.02049e-66	3.67526e-226	-0.865083	0.04	0.383	7.97055e-222	0	-1.17442	0.012	0.331	0	4.70553e-71	0	effector CD8
RCAN3	2.18004e-59	-0.514136	0.072	0.334	4.72785e-55	7.80511e-196	-0.77194	0.041	0.351	1.6927e-191	0	-1.03258	0.012	0.281	0	2.18004e-59	0	effector CD8
ZNF683	6.8712e-55	0.468137	0.26	0.087	1.49016e-50	0	1.00092	0.465	0.084	0	0	1.0743	0.48	0.096	0	6.8712e-55	0	effector CD8
NOSIP	1.27618e-103	-0.74968	0.386	0.734	2.76765e-99	1.38651e-301	-0.842012	0.388	0.755	3.00693e-297	2.06602e-252	-0.488295	0.368	0.661	4.48058e-248	1.27618e-103	4.15954e-301	effector CD8
CLIC1	4.04567e-131	0.609488	0.891	0.597	8.77384e-127	3.25687e-281	0.655678	0.865	0.551	7.06318e-277	7.35181e-298	0.260614	0.881	0.739	1.59439e-293	4.04567e-131	2.20554e-297	effector CD8
C12orf75	3.66424e-146	0.711049	0.678	0.299	7.94664e-142	1.18082e-297	0.736991	0.674	0.29	2.56084e-293	2.10786e-288	0.520334	0.604	0.356	4.57132e-284	3.66424e-146	3.54245e-297	effector CD8
AHNAK	1.68646e-93	0.60905	0.701	0.388	3.65743e-89	2.54048e-293	0.740927	0.7	0.298	5.50955e-289	1.55111e-202	0.405075	0.631	0.435	3.36389e-198	1.68646e-93	7.62145e-293	effector CD8
SLC9A3R1	5.52312e-100	0.552536	0.84	0.629	1.1978e-95	1.67452e-286	0.642057	0.867	0.591	3.63154e-282	3.50643e-255	0.321515	0.761	0.596	7.60439e-251	5.52312e-100	5.02357e-286	effector CD8
S1PR5	1.38562e-160	0.684158	0.465	0.119	3.00499e-156	5.74239e-285	0.669584	0.404	0.086	1.24535e-280	1.83737e-174	0.588124	0.295	0.118	3.98471e-170	1.38562e-160	1.72272e-284	effector CD8
TTC38	3.64198e-108	0.544864	0.307	0.074	7.89837e-104	1.33041e-275	0.65595	0.367	0.072	2.88525e-271	2.52465e-214	0.646821	0.311	0.114	5.47521e-210	3.64198e-108	3.99122e-275	effector CD8
NELL2	1.02704e-100	-0.775391	0.047	0.419	2.22733e-96	8.0769e-273	-0.949112	0.036	0.426	1.75164e-268	5.42882e-274	-0.851135	0.011	0.212	1.17735e-269	1.02704e-100	1.62865e-273	effector CD8
SPINT2	2.69617e-49	-0.433324	0.039	0.256	5.84718e-45	2.41039e-142	-0.591817	0.026	0.265	5.2274e-138	3.20658e-271	-0.851233	0.005	0.196	6.95412e-267	2.69617e-49	9.61975e-271	effector CD8
CTSC	9.06598e-143	0.761199	0.697	0.336	1.96614e-138	1.2791e-140	0.512354	0.549	0.298	2.77398e-136	2.10058e-257	0.45889	0.629	0.405	4.55553e-253	1.2791e-140	6.30174e-257	effector CD8
FGR	4.39459e-121	0.558607	0.393	0.104	9.53054e-117	9.48291e-256	0.641121	0.378	0.084	2.05656e-251	5.01164e-169	0.57692	0.304	0.129	1.08687e-164	4.39459e-121	2.84487e-255	effector CD8
MYC	5.82924e-63	-0.621389	0.106	0.393	1.26419e-58	5.73449e-196	-0.8063	0.05	0.365	1.24364e-191	8.35208e-254	-0.802618	0.02	0.217	1.81131e-249	5.82924e-63	2.50562e-253	effector CD8
LAIR2	2.43804e-252	0.913496	0.348	0.037	5.28738e-248	9.13303e-226	0.67871	0.253	0.037	1.98068e-221	3.57979e-73	0.423842	0.125	0.047	7.7635e-69	3.57979e-73	7.31413e-252	effector CD8
HLA-DPB1	2.75718e-94	0.580507	0.609	0.31	5.9795e-90	1.64293e-196	0.574258	0.613	0.292	3.56303e-192	5.44824e-252	0.384682	0.723	0.509	1.18156e-247	2.75718e-94	1.63447e-251	effector CD8
C1orf21	6.23005e-143	0.590956	0.348	0.074	1.35111e-138	6.13195e-251	0.614548	0.339	0.067	1.32984e-246	2.67622e-193	0.63314	0.274	0.096	5.80391e-189	6.23005e-143	1.83958e-250	effector CD8
SELL	2.9104e-141	-1.0003	0.218	0.668	6.31179e-137	1.49247e-236	-0.706801	0.336	0.72	3.23672e-232	4.11874e-220	-0.5367	0.247	0.534	8.93231e-216	2.9104e-141	4.47741e-236	effector CD8
SH3YL1	2.2473e-38	-0.403484	0.074	0.272	4.87373e-34	2.70679e-107	-0.533275	0.065	0.28	5.87021e-103	6.496e-228	-0.759961	0.032	0.224	1.40879e-223	2.2473e-38	1.9488e-227	effector CD8
LEPROTL1	1.08877e-42	-0.399711	0.433	0.683	2.36122e-38	2.90586e-173	-0.609893	0.337	0.662	6.30193e-169	4.07407e-227	-0.51813	0.278	0.571	8.83545e-223	1.08877e-42	1.22222e-226	effector CD8
AIF1	1.71924e-57	-0.559116	0.039	0.282	3.72851e-53	2.11543e-222	-0.848545	0.036	0.374	4.58773e-218	3.09396e-220	-0.732412	0.047	0.246	6.70987e-216	1.71924e-57	6.34629e-222	effector CD8
MYO1F	4.64803e-83	0.533095	0.432	0.171	1.00802e-78	4.56614e-222	0.608559	0.469	0.155	9.9026e-218	1.99798e-181	0.507593	0.457	0.262	4.33301e-177	4.64803e-83	1.36984e-221	effector CD8
SIRPG	1.24605e-47	-0.425981	0.055	0.275	2.70231e-43	3.53342e-109	-0.519697	0.061	0.279	7.66292e-105	3.33207e-219	-0.685917	0.054	0.26	7.22626e-215	1.24605e-47	9.9962e-219	effector CD8
TGFBR3	3.67222e-124	0.598212	0.334	0.08	7.96394e-120	2.51885e-218	0.623072	0.343	0.084	5.46264e-214	2.56035e-215	0.65345	0.332	0.131	5.55262e-211	3.67222e-124	7.55656e-218	effector CD8
AQP3	5.56828e-45	-0.473179	0.103	0.335	1.20759e-40	1.70711e-109	-0.553167	0.06	0.275	3.70221e-105	4.02406e-217	-0.726201	0.034	0.221	8.72697e-213	5.56828e-45	1.20722e-216	effector CD8
APOBEC3G	5.19917e-122	0.677107	0.607	0.27	1.12754e-117	2.72807e-210	0.635393	0.561	0.25	5.91637e-206	1.13734e-112	0.398699	0.421	0.278	2.46656e-108	1.13734e-112	8.18422e-210	effector CD8
SYNE2	2.26605e-46	0.419131	0.468	0.267	4.91438e-42	1.21158e-100	0.444902	0.461	0.245	2.62754e-96	9.9133e-207	0.421638	0.613	0.411	2.1499e-202	2.26605e-46	2.97399e-206	effector CD8
ACTN1	6.92805e-66	-0.593156	0.068	0.347	1.50249e-61	5.51378e-202	-0.785682	0.04	0.358	1.19577e-197	6.32538e-204	-0.71757	0.014	0.175	1.37179e-199	6.92805e-66	1.89761e-203	effector CD8
CAMK4	1.08329e-50	-0.44905	0.171	0.441	2.34933e-46	2.88912e-136	-0.587159	0.171	0.462	6.26564e-132	5.53913e-203	-0.611255	0.116	0.347	1.20127e-198	1.08329e-50	1.66174e-202	effector CD8
PIK3IP1	1.41532e-54	-0.511684	0.302	0.579	3.06939e-50	5.95952e-199	-0.692819	0.231	0.594	1.29244e-194	2.59926e-202	-0.53843	0.218	0.478	5.63701e-198	1.41532e-54	7.79777e-202	effector CD8
LDLRAP1	3.11763e-64	-0.571795	0.187	0.488	6.76121e-60	2.63375e-151	-0.632682	0.182	0.488	5.71181e-147	3.38428e-201	-0.634486	0.106	0.325	7.33948e-197	3.11763e-64	1.01528e-200	effector CD8
ANXA2	1.10011e-80	0.533414	0.526	0.24	2.38581e-76	7.47247e-201	0.617864	0.493	0.19	1.62056e-196	1.81411e-65	0.282243	0.435	0.334	3.93425e-61	1.81411e-65	2.24174e-200	effector CD8
PASK	4.23801e-46	-0.468457	0.032	0.238	9.19098e-42	4.80662e-152	-0.704737	0.03	0.284	1.04241e-147	2.41666e-194	-0.702795	0.013	0.165	5.24101e-190	4.23801e-46	7.24998e-194	effector CD8
LCP1	4.32349e-54	0.436692	0.819	0.678	9.37636e-50	8.48192e-137	0.477279	0.82	0.672	1.83947e-132	9.61816e-194	0.28665	0.734	0.597	2.08589e-189	4.32349e-54	2.88545e-193	effector CD8
APMAP	8.57875e-100	0.590933	0.619	0.315	1.86047e-95	8.31574e-193	0.5859	0.59	0.291	1.80343e-188	1.03753e-102	0.368785	0.444	0.303	2.25009e-98	8.57875e-100	2.49472e-192	effector CD8
TRABD2A	8.09716e-36	-0.363011	0.097	0.294	1.75603e-31	5.13795e-143	-0.619801	0.058	0.316	1.11427e-138	5.59991e-191	-0.682008	0.041	0.217	1.21445e-186	8.09716e-36	1.67997e-190	effector CD8
MATK	2.26824e-79	0.555086	0.578	0.301	4.91912e-75	4.28072e-190	0.559348	0.629	0.319	9.28361e-186	1.50229e-91	0.36606	0.407	0.274	3.25801e-87	2.26824e-79	1.28422e-189	effector CD8
RGS10	1.75332e-67	-0.536288	0.383	0.678	3.80243e-63	1.8085e-184	-0.60251	0.399	0.713	3.92209e-180	5.84657e-162	-0.418661	0.336	0.596	1.26794e-157	1.75332e-67	5.42549e-184	effector CD8
CD2	4.79708e-89	0.571653	0.8	0.616	1.04034e-84	1.22674e-111	0.439967	0.728	0.56	2.66042e-107	6.05849e-183	0.291024	0.728	0.582	1.3139e-178	4.79708e-89	1.81755e-182	effector CD8
GZMK	1.76736e-31	-1.09761	0.079	0.241	3.83286e-27	2.1545e-50	-0.800713	0.11	0.24	4.67247e-46	1.76176e-182	-0.676938	0.078	0.272	3.82072e-178	1.76736e-31	5.28527e-182	effector CD8
TXK	4.12436e-30	-0.329414	0.053	0.21	8.94451e-26	2.57219e-97	-0.476372	0.022	0.197	5.57831e-93	1.62437e-181	-0.654367	0.014	0.161	3.52278e-177	4.12436e-30	4.87312e-181	effector CD8
SPN	2.19921e-41	0.415417	0.489	0.308	4.76943e-37	7.15228e-91	0.42354	0.46	0.264	1.55112e-86	9.77055e-178	0.419607	0.547	0.369	2.11894e-173	2.19921e-41	2.93117e-177	effector CD8
TMIGD2	5.46052e-35	-0.331741	0.037	0.206	1.18422e-30	2.4936e-127	-0.547778	0.015	0.227	5.40788e-123	3.81512e-177	-0.657898	0.003	0.133	8.27385e-173	5.46052e-35	1.14454e-176	effector CD8
CLIC3	5.85087e-70	0.567889	0.333	0.123	1.26888e-65	1.65704e-175	0.591137	0.371	0.119	3.59362e-171	8.55346e-87	0.439915	0.273	0.154	1.85499e-82	5.85087e-70	4.97112e-175	effector CD8
TNFRSF1B	2.17636e-98	0.606176	0.407	0.143	4.71987e-94	1.33332e-173	0.547608	0.393	0.135	2.89156e-169	3.39932e-107	0.436207	0.349	0.206	7.37211e-103	2.17636e-98	3.99995e-173	effector CD8
EIF3E	9.58233e-57	-0.415599	0.615	0.836	2.07812e-52	4.79268e-172	-0.486014	0.589	0.821	1.03939e-167	3.64952e-138	-0.345797	0.426	0.667	7.91472e-134	9.58233e-57	1.4378e-171	effector CD8
DGKA	9.52013e-33	-0.354214	0.13	0.328	2.06463e-28	4.80414e-93	-0.494754	0.117	0.334	1.04187e-88	2.8959e-170	-0.590688	0.078	0.265	6.28034e-166	9.52013e-33	8.68771e-170	effector CD8
SYNE1	9.43335e-45	0.405696	0.392	0.205	2.04581e-40	1.54e-94	0.413379	0.404	0.208	3.33979e-90	3.1205e-166	0.485525	0.458	0.269	6.76743e-162	9.43335e-45	9.3615e-166	effector CD8
COTL1	4.50721e-54	-0.492277	0.317	0.608	9.7748e-50	4.14483e-148	-0.56151	0.359	0.667	8.98888e-144	8.46809e-162	-0.401021	0.373	0.639	1.83647e-157	4.50721e-54	2.54043e-161	effector CD8
OXNAD1	2.62169e-37	-0.402739	0.213	0.446	5.68566e-33	2.39431e-152	-0.672904	0.128	0.421	5.19255e-148	1.34887e-159	-0.514424	0.172	0.386	2.9253e-155	2.62169e-37	4.04662e-159	effector CD8
GSTP1	2.24761e-42	0.38152	0.679	0.539	4.87439e-38	2.17466e-106	0.388894	0.704	0.518	4.71619e-102	5.40563e-157	0.251548	0.731	0.608	1.17232e-152	2.24761e-42	1.62169e-156	effector CD8
DOK2	1.71415e-60	0.480779	0.503	0.263	3.71748e-56	4.22852e-155	0.524894	0.524	0.25	9.17038e-151	3.89581e-135	0.386811	0.5	0.343	8.44884e-131	1.71415e-60	1.26855e-154	effector CD8
FOXP1	8.34509e-26	-0.303501	0.287	0.494	1.8098e-21	1.79586e-108	-0.505112	0.252	0.517	3.89468e-104	3.94049e-154	-0.470333	0.219	0.445	8.54574e-150	8.34509e-26	1.18215e-153	effector CD8
CES1	7.4637e-98	0.343829	0.14	0.015	1.61865e-93	1.62689e-130	0.362896	0.125	0.012	3.52823e-126	2.03765e-152	0.552193	0.138	0.026	4.41906e-148	7.4637e-98	6.11296e-152	effector CD8
SERINC5	5.62133e-22	-0.251684	0.068	0.199	1.2191e-17	7.8387e-77	-0.435352	0.037	0.191	1.69998e-72	1.56721e-150	-0.587734	0.026	0.162	3.39881e-146	5.62133e-22	4.70163e-150	effector CD8
MYO1G	8.81869e-58	0.495231	0.538	0.321	1.91251e-53	1.35318e-131	0.478256	0.551	0.304	2.93463e-127	3.52235e-149	0.369783	0.556	0.394	7.63893e-145	8.81869e-58	1.05671e-148	effector CD8
LAG3	1.75401e-45	0.356148	0.235	0.086	3.80391e-41	1.72217e-78	0.324961	0.208	0.073	3.73488e-74	3.99836e-149	0.488303	0.394	0.215	8.67125e-145	1.75401e-45	1.19951e-148	effector CD8
FLT3LG	3.6169e-51	-0.455367	0.332	0.612	7.84397e-47	1.08246e-148	-0.588162	0.328	0.626	2.34753e-144	2.01633e-116	-0.356746	0.339	0.551	4.37282e-112	3.6169e-51	3.24738e-148	effector CD8
S100A11	1.0309e-58	0.455379	0.654	0.422	2.23572e-54	2.78124e-147	0.520072	0.501	0.231	6.03168e-143	7.01585e-141	0.297821	0.651	0.505	1.52153e-136	1.0309e-58	8.34373e-147	effector CD8
KLRG1	2.57897e-92	0.556935	0.576	0.261	5.59301e-88	3.35748e-147	0.514682	0.458	0.193	7.28136e-143	1.05213e-108	0.375279	0.457	0.308	2.28176e-104	2.57897e-92	1.00724e-146	effector CD8
CHST12	7.18177e-88	0.549929	0.459	0.188	1.55751e-83	1.94766e-146	0.502167	0.406	0.163	4.22389e-142	5.11907e-146	0.46419	0.422	0.248	1.11017e-141	7.18177e-88	5.84298e-146	effector CD8
MSN	5.22622e-50	0.45109	0.688	0.533	1.13341e-45	6.02405e-97	0.41365	0.69	0.529	1.30644e-92	3.06185e-145	0.3279	0.598	0.457	6.64024e-141	5.22622e-50	9.18555e-145	effector CD8
SNHG8	2.64212e-54	-0.493703	0.331	0.618	5.72996e-50	8.07908e-125	-0.52793	0.337	0.614	1.75211e-120	3.82271e-145	-0.449408	0.226	0.449	8.29031e-141	2.64212e-54	1.14681e-144	effector CD8
YWHAQ	1.31087e-55	0.442895	0.651	0.462	2.84289e-51	5.49282e-128	0.464679	0.669	0.46	1.19123e-123	4.91643e-142	0.297703	0.632	0.496	1.06623e-137	1.31087e-55	1.47493e-141	effector CD8
VCL	2.21813e-49	0.344597	0.183	0.054	4.81046e-45	2.21455e-129	0.416733	0.195	0.042	4.80269e-125	2.10623e-140	0.560679	0.212	0.075	4.56778e-136	2.21813e-49	6.31869e-140	effector CD8
ABI3	8.88678e-81	0.536761	0.408	0.164	1.92728e-76	4.324e-120	0.471415	0.347	0.142	9.37745e-116	1.57713e-139	0.490935	0.363	0.199	3.42032e-135	8.88678e-81	4.73139e-139	effector CD8
PYHIN1	1.75373e-73	0.484651	0.329	0.114	3.80332e-69	8.56936e-139	0.480026	0.334	0.115	1.85844e-134	3.57126e-120	0.474547	0.336	0.185	7.74498e-116	1.75373e-73	2.57081e-138	effector CD8
ABLIM1	2.5264e-26	-0.32776	0.187	0.373	5.47901e-22	6.57558e-105	-0.539076	0.15	0.391	1.42605e-100	2.13129e-137	-0.504153	0.123	0.306	4.62213e-133	2.5264e-26	6.39387e-137	effector CD8
ACTN4	1.45459e-58	0.447765	0.349	0.148	3.15458e-54	3.0214e-132	0.468004	0.361	0.14	6.55251e-128	4.37719e-89	0.409087	0.329	0.204	9.49281e-85	1.45459e-58	9.0642e-132	effector CD8
NUCB2	9.79557e-34	-0.355214	0.286	0.521	2.12437e-29	8.26123e-132	-0.573674	0.25	0.538	1.79161e-127	2.14138e-78	-0.308261	0.289	0.462	4.64401e-74	9.79557e-34	2.47837e-131	effector CD8
PLP2	4.83909e-17	-0.262108	0.287	0.447	1.04945e-12	1.09048e-42	-0.345255	0.217	0.373	2.36492e-38	4.86285e-131	-0.413894	0.262	0.479	1.05461e-126	4.83909e-17	1.45886e-130	effector CD8
HLA-DRB1	4.46372e-52	0.419315	0.31	0.125	9.68047e-48	1.71909e-85	0.335099	0.218	0.072	3.7282e-81	7.42601e-130	0.398462	0.488	0.32	1.61048e-125	4.46372e-52	2.2278e-129	effector CD8
PLEKHF1	4.76105e-61	0.407893	0.259	0.085	1.03253e-56	1.49287e-129	0.423253	0.235	0.061	3.23758e-125	3.35392e-96	0.46914	0.227	0.109	7.27366e-92	4.76105e-61	4.4786e-129	effector CD8
CD55	4.29694e-23	-0.278609	0.158	0.33	9.31878e-19	3.03257e-59	-0.389841	0.128	0.298	6.57673e-55	4.32888e-129	-0.489701	0.117	0.291	9.38805e-125	4.29694e-23	1.29867e-128	effector CD8
PIM2	3.67612e-25	-0.302675	0.163	0.345	7.97241e-21	5.88259e-43	-0.354545	0.157	0.302	1.27576e-38	3.03752e-128	-0.471364	0.152	0.337	6.58747e-124	3.67612e-25	9.11256e-128	effector CD8
ITGAL	2.01951e-57	0.492337	0.416	0.207	4.37971e-53	8.14883e-125	0.473025	0.427	0.2	1.76724e-120	1.83299e-127	0.448544	0.405	0.245	3.9752e-123	2.01951e-57	5.49896e-127	effector CD8
LPCAT1	3.29821e-48	0.389608	0.29	0.12	7.15282e-44	5.76877e-127	0.479951	0.316	0.115	1.25107e-122	6.67162e-87	0.444007	0.209	0.098	1.44687e-82	3.29821e-48	1.73063e-126	effector CD8
SAMD3	2.61376e-71	0.504681	0.493	0.242	5.66846e-67	7.89836e-123	0.469057	0.498	0.263	1.71292e-118	2.0698e-56	0.312081	0.349	0.254	4.48878e-52	2.0698e-56	2.36951e-122	effector CD8
RNF213	6.32437e-21	0.328946	0.524	0.439	1.37157e-16	1.86552e-34	0.257068	0.554	0.458	4.04575e-30	1.17148e-122	0.252848	0.68	0.566	2.54059e-118	6.32437e-21	3.51444e-122	effector CD8
NCF1	8.90608e-31	-0.335695	0.059	0.218	1.93146e-26	9.38835e-82	-0.453489	0.044	0.211	2.03605e-77	3.21097e-121	-0.51876	0.039	0.165	6.96362e-117	8.90608e-31	9.6329e-121	effector CD8
PPA1	1.39964e-29	-0.332361	0.233	0.449	3.0354e-25	8.36827e-62	-0.391553	0.25	0.446	1.81483e-57	5.86161e-121	-0.425203	0.189	0.384	1.27121e-116	1.39964e-29	1.75848e-120	effector CD8
STOM	3.53405e-32	0.342052	0.334	0.182	7.66429e-28	7.05655e-106	0.398366	0.341	0.143	1.53035e-101	1.24151e-120	0.471649	0.312	0.16	2.69246e-116	3.53405e-32	3.72453e-120	effector CD8
KLRB1	1.77115e-69	0.446515	0.393	0.149	3.8411e-65	5.10732e-120	0.493231	0.357	0.136	1.10763e-115	4.22774e-36	0.298019	0.163	0.096	9.16869e-32	4.22774e-36	1.5322e-119	effector CD8
RASSF1	1.61115e-31	0.37812	0.419	0.263	3.49409e-27	1.52165e-81	0.377017	0.475	0.285	3.3e-77	3.35883e-117	0.358568	0.502	0.351	7.28429e-113	1.61115e-31	1.00765e-116	effector CD8
BATF	2.8725e-64	0.465312	0.313	0.118	6.22958e-60	4.08607e-117	0.456445	0.282	0.099	8.86146e-113	8.79976e-62	0.363204	0.271	0.172	1.9084e-57	8.79976e-62	1.22582e-116	effector CD8
ITGAM	5.32659e-70	0.332727	0.167	0.033	1.15518e-65	1.16547e-116	0.385241	0.199	0.048	2.52755e-112	7.65491e-108	0.487307	0.146	0.045	1.66012e-103	5.32659e-70	3.4964e-116	effector CD8
GNG2	1.43662e-55	0.468827	0.526	0.311	3.1156e-51	1.35797e-116	0.462482	0.516	0.294	2.94503e-112	4.14453e-107	0.363555	0.464	0.323	8.98824e-103	1.43662e-55	4.07391e-116	effector CD8
TPST2	1.48736e-41	0.427047	0.481	0.303	3.22565e-37	2.64601e-116	0.451936	0.539	0.309	5.73839e-112	8.68334e-116	0.367968	0.481	0.331	1.88316e-111	1.48736e-41	7.93802e-116	effector CD8
ST13	3.70381e-23	-0.275504	0.519	0.704	8.03245e-19	1.4923e-91	-0.385766	0.51	0.73	3.23634e-87	3.5723e-115	-0.350038	0.344	0.564	7.74725e-111	3.70381e-23	1.07169e-114	effector CD8
SATB1	4.8972e-33	-0.365204	0.114	0.303	1.06206e-28	7.74845e-112	-0.529138	0.091	0.324	1.68041e-107	6.3359e-114	-0.485033	0.071	0.211	1.37407e-109	4.8972e-33	1.90077e-113	effector CD8
CD300A	3.35337e-48	0.343031	0.248	0.089	7.27245e-44	1.54114e-113	0.424927	0.275	0.094	3.34227e-109	9.00019e-73	0.41152	0.204	0.105	1.95187e-68	3.35337e-48	4.62342e-113	effector CD8
ADRB2	2.66825e-72	0.430058	0.239	0.065	5.78663e-68	3.14733e-112	0.383943	0.191	0.046	6.82562e-108	6.23742e-106	0.485041	0.205	0.085	1.35271e-101	2.66825e-72	9.44199e-112	effector CD8
C6orf48	7.66766e-24	-0.2788	0.192	0.371	1.66289e-19	5.93429e-88	-0.473463	0.131	0.347	1.28697e-83	8.37014e-107	-0.451658	0.101	0.25	1.81523e-102	7.66766e-24	2.51104e-106	effector CD8
EPHX2	1.48657e-25	-0.292503	0.055	0.192	3.22393e-21	6.65398e-88	-0.46517	0.038	0.21	1.44305e-83	8.57299e-106	-0.475538	0.02	0.12	1.85922e-101	1.48657e-25	2.5719e-105	effector CD8
OASL	1.63204e-52	0.314427	0.165	0.042	3.53941e-48	1.01882e-105	0.341471	0.145	0.027	2.20952e-101	1.59901e-101	0.455953	0.264	0.133	3.46777e-97	1.63204e-52	3.05647e-105	effector CD8
LILRB1	1.6384e-88	0.407051	0.206	0.04	3.5532e-84	1.70356e-104	0.306923	0.128	0.02	3.69451e-100	3.41076e-97	0.462543	0.139	0.045	7.39691e-93	1.6384e-88	5.11068e-104	effector CD8
PTMS	1.95024e-64	0.393485	0.225	0.062	4.22948e-60	2.83047e-103	0.402998	0.198	0.054	6.13845e-99	1.32444e-91	0.471094	0.213	0.101	2.87232e-87	1.95024e-64	8.49142e-103	effector CD8
RSL1D1	2.95604e-31	-0.331385	0.376	0.597	6.41076e-27	2.50148e-102	-0.458935	0.359	0.615	5.42496e-98	2.3375e-88	-0.331527	0.276	0.458	5.06934e-84	2.95604e-31	7.50445e-102	effector CD8
PPP2R5C	7.18588e-25	0.339526	0.474	0.334	1.5584e-20	7.29676e-46	0.268005	0.448	0.302	1.58245e-41	1.61088e-101	0.316008	0.531	0.398	3.49351e-97	7.18588e-25	4.83263e-101	effector CD8
NDFIP1	2.20763e-31	-0.34238	0.46	0.667	4.78768e-27	1.7788e-101	-0.449438	0.413	0.657	3.85769e-97	1.75616e-66	-0.259025	0.389	0.561	3.80858e-62	2.20763e-31	5.33641e-101	effector CD8
SUSD3	5.11978e-27	-0.286556	0.074	0.23	1.11033e-22	3.02069e-61	-0.364401	0.06	0.204	6.55097e-57	4.21041e-100	-0.447121	0.028	0.13	9.13111e-96	5.11978e-27	1.26312e-99	effector CD8
ZFAS1	1.32726e-30	-0.29152	0.563	0.766	2.87842e-26	3.29176e-82	-0.348725	0.528	0.74	7.13884e-78	5.90706e-98	-0.330572	0.329	0.539	1.28106e-93	1.32726e-30	1.77212e-97	effector CD8
ADAM8	7.33003e-24	0.286341	0.26	0.138	1.58966e-19	4.89712e-97	0.391614	0.287	0.112	1.06204e-92	4.16747e-53	0.336711	0.248	0.157	9.03799e-49	7.33003e-24	1.46914e-96	effector CD8
F2R	8.17234e-39	0.298252	0.194	0.068	1.77233e-34	6.70666e-97	0.365937	0.187	0.051	1.45447e-92	1.03169e-45	0.335401	0.147	0.078	2.23744e-41	8.17234e-39	2.012e-96	effector CD8
HSPB1	1.68327e-25	-0.303795	0.316	0.518	3.6505e-21	1.90559e-67	-0.395098	0.323	0.534	4.13265e-63	1.72957e-96	-0.33957	0.301	0.498	3.75093e-92	1.68327e-25	5.18872e-96	effector CD8
ALKBH7	4.41438e-17	-0.25472	0.332	0.493	9.57347e-13	2.08466e-81	-0.434494	0.28	0.512	4.52101e-77	4.16649e-96	-0.354562	0.256	0.446	9.03587e-92	4.41438e-17	1.24995e-95	effector CD8
TMEM14C	1.32419e-30	-0.306361	0.074	0.246	2.87178e-26	8.09075e-89	-0.449251	0.065	0.254	1.75464e-84	2.2958e-93	-0.42913	0.077	0.203	4.9789e-89	1.32419e-30	6.8874e-93	effector CD8
ITGB7	4.0594e-22	0.331729	0.51	0.4	8.80363e-18	4.0091e-48	0.303036	0.494	0.364	8.69454e-44	2.62504e-92	0.29506	0.521	0.398	5.69293e-88	4.0594e-22	7.87513e-92	effector CD8
ATP2B4	5.51952e-36	0.360458	0.258	0.115	1.19702e-31	9.70751e-92	0.395242	0.248	0.091	2.10527e-87	3.30209e-66	0.392263	0.246	0.146	7.16124e-62	5.51952e-36	2.91225e-91	effector CD8
FAM102A	3.0553e-27	-0.280114	0.05	0.198	6.62602e-23	3.26014e-72	-0.370513	0.036	0.185	7.07027e-68	9.67746e-91	-0.414381	0.02	0.109	2.09875e-86	3.0553e-27	2.90324e-90	effector CD8
GLUL	1.90522e-47	0.345991	0.236	0.085	4.13184e-43	1.71251e-87	0.343253	0.2	0.064	3.71392e-83	9.59431e-59	0.365794	0.173	0.089	2.08072e-54	1.90522e-47	5.13753e-87	effector CD8
PRR5L	4.90052e-68	0.335609	0.164	0.033	1.06278e-63	6.58777e-82	0.286417	0.129	0.028	1.42869e-77	2.27324e-55	0.356863	0.122	0.053	4.92997e-51	2.27324e-55	1.97633e-81	effector CD8
TGFB1	8.2906e-19	0.323262	0.432	0.332	1.79798e-14	1.27291e-79	0.363604	0.5	0.318	2.76057e-75	9.16617e-45	0.252239	0.402	0.324	1.98787e-40	8.2906e-19	3.81874e-79	effector CD8
GBP5	2.01791e-27	0.302624	0.308	0.168	4.37624e-23	8.19938e-51	0.273522	0.312	0.173	1.7782e-46	1.30184e-79	0.348487	0.39	0.268	2.82331e-75	2.01791e-27	3.90553e-79	effector CD8
CD320	2.29399e-20	0.302954	0.329	0.213	4.97497e-16	1.33747e-36	0.252589	0.286	0.179	2.90057e-32	7.69455e-78	0.374549	0.325	0.205	1.66872e-73	2.29399e-20	2.30837e-77	effector CD8
GLIPR1	2.72571e-28	0.338017	0.391	0.246	5.91125e-24	1.94733e-76	0.364407	0.341	0.171	4.22316e-72	1.81318e-38	0.256353	0.339	0.264	3.93224e-34	2.72571e-28	5.84198e-76	effector CD8
FUT11	3.25478e-35	0.29753	0.188	0.07	7.05865e-31	9.8544e-75	0.316927	0.182	0.06	2.13712e-70	1.44607e-47	0.338531	0.158	0.085	3.1361e-43	3.25478e-35	2.95632e-74	effector CD8
BHLHE40	3.28934e-43	0.338265	0.21	0.074	7.1336e-39	2.65871e-72	0.32952	0.203	0.074	5.76595e-68	3.38451e-72	0.381941	0.298	0.186	7.33998e-68	3.28934e-43	7.97613e-72	effector CD8
TESPA1	6.65057e-22	-0.273732	0.111	0.255	1.44231e-17	2.84198e-58	-0.369558	0.094	0.249	6.16341e-54	1.60324e-71	-0.358518	0.068	0.171	3.47694e-67	6.65057e-22	4.80971e-71	effector CD8
DSTN	2.55598e-57	0.462195	0.556	0.343	5.54316e-53	5.14153e-69	0.351814	0.508	0.347	1.11504e-64	3.65254e-71	0.295632	0.433	0.324	7.92126e-67	2.55598e-57	1.09576e-70	effector CD8
SLAMF7	1.37625e-30	0.263902	0.181	0.07	2.98468e-26	4.75696e-71	0.291316	0.187	0.064	1.03164e-66	1.09495e-63	0.389757	0.196	0.104	2.37463e-59	1.37625e-30	1.42709e-70	effector CD8
NFATC2	1.17293e-28	0.366085	0.287	0.156	2.54374e-24	9.17977e-63	0.342286	0.291	0.148	1.99082e-58	3.66037e-70	0.368405	0.316	0.206	7.93824e-66	1.17293e-28	1.09811e-69	effector CD8
TLN1	1.08268e-20	0.283184	0.329	0.207	2.34801e-16	9.19935e-43	0.273094	0.342	0.214	1.99506e-38	1.7091e-66	0.315406	0.404	0.3	3.70653e-62	1.08268e-20	5.1273e-66	effector CD8
DNAJC1	1.09218e-32	0.359694	0.303	0.159	2.3686e-28	7.79812e-48	0.262102	0.282	0.153	1.69118e-43	2.40495e-66	0.349102	0.337	0.231	5.21562e-62	1.09218e-32	7.21485e-66	effector CD8
GLIPR2	8.27423e-34	0.374846	0.338	0.184	1.79443e-29	4.19047e-58	0.299384	0.305	0.161	9.08787e-54	3.25105e-64	0.333074	0.342	0.237	7.05056e-60	8.27423e-34	9.75316e-64	effector CD8
SYTL3	6.24367e-32	0.345366	0.3	0.154	1.35406e-27	2.05381e-59	0.311539	0.265	0.128	4.4541e-55	1.11936e-40	0.283902	0.275	0.191	2.42756e-36	6.24367e-32	6.16144e-59	effector CD8
TSEN54	1.86634e-26	0.342765	0.406	0.276	4.04753e-22	2.18037e-53	0.306205	0.407	0.264	4.72856e-49	6.06071e-34	0.256254	0.306	0.235	1.31439e-29	1.86634e-26	6.5411e-53	effector CD8
IQGAP1	4.2226e-32	0.374947	0.409	0.255	9.15754e-28	8.86729e-36	0.260271	0.366	0.249	1.92305e-31	3.21089e-53	0.264645	0.427	0.342	6.96346e-49	4.2226e-32	9.63267e-53	effector CD8
SH3BP5	1.92934e-27	0.342889	0.329	0.193	4.18416e-23	9.24011e-50	0.301143	0.307	0.175	2.0039e-45	6.84104e-47	0.292084	0.318	0.232	1.48362e-42	1.92934e-27	2.77203e-49	effector CD8
CEP78	1.32269e-23	0.278606	0.176	0.079	2.86853e-19	8.85414e-49	0.281285	0.184	0.08	1.9202e-44	1.3806e-36	0.308756	0.163	0.098	2.9941e-32	1.32269e-23	2.65624e-48	effector CD8
ABHD17A	2.54046e-18	0.270995	0.251	0.148	5.5095e-14	7.54836e-45	0.276047	0.265	0.146	1.63701e-40	4.20661e-34	0.29381	0.218	0.15	9.12287e-30	2.54046e-18	2.26451e-44	effector CD8
GZMK	0	1.81839	0.739	0.124	0	0	1.58013	0.694	0.129	0	0	1.27379	0.62	0.119	0	0	0	GZMK+ CD8
CMC1	0	1.62484	0.717	0.139	0	0	1.15085	0.62	0.158	0	0	0.917597	0.577	0.166	0	0	0	GZMK+ CD8
DUSP2	0	1.1891	0.788	0.281	0	0	1.18782	0.854	0.357	0	0	0.776035	0.716	0.301	0	0	0	GZMK+ CD8
GZMA	0	1.06522	0.932	0.325	0	4.33191e-182	0.622814	0.86	0.413	9.39462e-178	3.48148e-178	0.415183	0.94	0.588	7.55029e-174	3.48148e-178	0	GZMK+ CD8
CST7	2.58291e-306	0.911092	0.954	0.361	5.60156e-302	4.6169e-204	0.623112	0.962	0.443	1.00127e-199	1.37923e-149	0.375852	0.979	0.643	2.99114e-145	1.37923e-149	7.74874e-306	GZMK+ CD8
CCL5	6.31345e-302	0.925104	0.995	0.438	1.3692e-297	1.38963e-214	0.678182	0.989	0.501	3.01369e-210	1.5524e-162	0.359785	0.998	0.684	3.36669e-158	1.5524e-162	1.89404e-301	GZMK+ CD8
HLA-DRB1	8.94177e-239	0.828408	0.448	0.091	1.9392e-234	2.12456e-35	0.438372	0.204	0.095	4.60753e-31	1.5726e-125	0.4543	0.606	0.348	3.4105e-121	2.12456e-35	2.68253e-238	GZMK+ CD8
NKG7	3.21586e-235	0.708259	0.977	0.411	6.97423e-231	1.35948e-131	0.364955	0.976	0.489	2.9483e-127	2.00073e-82	0.30773	0.985	0.689	4.33899e-78	2.00073e-82	9.64757e-235	GZMK+ CD8
CCL4	4.5603e-201	1.05282	0.626	0.211	9.88991e-197	3.23357e-88	0.515057	0.475	0.22	7.01263e-84	9.32049e-75	0.384207	0.498	0.298	2.02134e-70	9.32049e-75	1.36809e-200	GZMK+ CD8
XCL2	7.45085e-178	0.644823	0.309	0.052	1.61587e-173	5.76516e-116	0.496953	0.169	0.027	1.25029e-111	1.15774e-195	0.688271	0.266	0.065	2.51079e-191	5.76516e-116	3.47322e-195	GZMK+ CD8
EOMES	1.17452e-194	0.696841	0.389	0.082	2.54719e-190	1.63676e-104	0.522821	0.281	0.082	3.54963e-100	3.61548e-89	0.481796	0.211	0.076	7.8409e-85	3.61548e-89	3.52357e-194	GZMK+ CD8
TIGIT	3.04789e-193	0.728336	0.386	0.08	6.60995e-189	3.31242e-117	0.585924	0.247	0.059	7.18363e-113	1.01196e-189	0.681935	0.307	0.089	2.19464e-185	3.31242e-117	9.14366e-193	GZMK+ CD8
CD160	3.69088e-143	0.509175	0.196	0.022	8.0044e-139	2.73318e-172	0.602617	0.231	0.034	5.92745e-168	9.81887e-164	0.635433	0.251	0.067	2.12942e-159	3.69088e-143	8.19954e-172	GZMK+ CD8
LEF1	2.69306e-155	-0.908219	0.16	0.591	5.84045e-151	6.54315e-122	-0.809396	0.171	0.52	1.41901e-117	2.60646e-89	-0.673768	0.086	0.285	5.65263e-85	2.60646e-89	8.07919e-155	GZMK+ CD8
NOSIP	3.05164e-153	-0.802473	0.386	0.749	6.61809e-149	1.25182e-124	-0.669762	0.377	0.706	2.71483e-120	1.1375e-117	-0.502596	0.323	0.584	2.46689e-113	1.1375e-117	9.15492e-153	GZMK+ CD8
CCR7	1.43578e-150	-0.987537	0.127	0.547	3.11379e-146	1.41585e-132	-0.876468	0.083	0.45	3.07056e-128	4.81384e-100	-0.79981	0.033	0.226	1.04398e-95	4.81384e-100	4.30735e-150	GZMK+ CD8
HLA-DPA1	1.04556e-143	0.701292	0.608	0.277	2.26752e-139	5.75549e-135	0.628122	0.607	0.284	1.24819e-130	1.21985e-96	0.336542	0.755	0.515	2.64548e-92	1.21985e-96	3.13669e-143	GZMK+ CD8
CXCR4	2.81244e-35	0.366329	0.618	0.519	6.09934e-31	7.80412e-43	0.393642	0.57	0.418	1.69248e-38	2.09166e-133	0.343897	0.805	0.582	4.53617e-129	2.81244e-35	6.27497e-133	GZMK+ CD8
FYN	4.06193e-113	0.599847	0.6	0.32	8.8091e-109	2.65689e-133	0.652842	0.591	0.294	5.76199e-129	1.86091e-84	0.41649	0.469	0.272	4.03577e-80	1.86091e-84	7.97067e-133	GZMK+ CD8
ZNF683	4.85282e-24	-0.439366	0.025	0.124	1.05243e-19	6.78501e-36	-0.639098	0.06	0.201	1.47147e-31	4.55089e-130	-0.901349	0.045	0.286	9.86952e-126	4.85282e-24	1.36527e-129	GZMK+ CD8
MAL	3.47805e-109	-0.703287	0.056	0.392	7.54286e-105	2.33887e-109	-0.73987	0.028	0.337	5.0723e-105	8.40537e-129	-0.933967	0.014	0.238	1.82287e-124	3.47805e-109	2.52161e-128	GZMK+ CD8
LYAR	6.13204e-87	0.525839	0.524	0.266	1.32986e-82	2.59917e-127	0.616281	0.623	0.312	5.63682e-123	1.6234e-65	0.34162	0.528	0.352	3.52066e-61	1.6234e-65	7.79752e-127	GZMK+ CD8
NR4A2	4.59515e-23	0.254611	0.165	0.08	9.9655e-19	5.42502e-32	0.297544	0.174	0.075	1.17652e-27	1.29881e-126	0.55964	0.38	0.167	2.81673e-122	4.59515e-23	3.89644e-126	GZMK+ CD8
HLA-DQB1	1.46774e-123	0.498006	0.229	0.041	3.1831e-119	5.53518e-26	0.327292	0.13	0.054	1.20041e-21	1.98948e-101	0.530633	0.306	0.134	4.31458e-97	5.53518e-26	4.40323e-123	GZMK+ CD8
APMAP	2.91521e-119	0.595875	0.601	0.305	6.32222e-115	2.12185e-57	0.406771	0.541	0.34	4.60166e-53	2.36537e-68	0.354176	0.517	0.331	5.12978e-64	2.12185e-57	8.74564e-119	GZMK+ CD8
ZFP36	4.20475e-49	0.456193	0.619	0.479	9.11885e-45	2.52801e-69	0.441117	0.72	0.534	5.48248e-65	2.3825e-114	0.261372	0.879	0.707	5.16694e-110	4.20475e-49	7.14751e-114	GZMK+ CD8
FCRL3	1.91847e-108	0.425359	0.189	0.031	4.16058e-104	8.90974e-74	0.422215	0.171	0.043	1.93226e-69	3.8257e-107	0.487448	0.138	0.031	8.29679e-103	8.90974e-74	5.7554e-108	GZMK+ CD8
KLRG1	2.60299e-88	0.539696	0.525	0.257	5.6451e-84	1.03282e-85	0.513564	0.474	0.227	2.23987e-81	1.2007e-107	0.433921	0.577	0.33	2.60397e-103	1.03282e-85	3.60211e-107	GZMK+ CD8
ACTN1	4.97165e-107	-0.667872	0.039	0.365	1.0782e-102	7.31357e-105	-0.726268	0.023	0.316	1.58609e-100	1.41473e-57	-0.5727	0.014	0.128	3.06813e-53	1.41473e-57	1.4915e-106	GZMK+ CD8
HLA-DRA	1.82522e-100	0.459175	0.167	0.025	3.95835e-96	3.71967e-49	0.321869	0.131	0.036	8.06685e-45	5.11924e-44	0.376438	0.249	0.139	1.11021e-39	5.11924e-44	5.47565e-100	GZMK+ CD8
SELL	3.92147e-74	-0.492143	0.359	0.662	8.5045e-70	2.49271e-58	-0.387656	0.391	0.658	5.40595e-54	2.00815e-85	-0.508681	0.225	0.455	4.35508e-81	2.49271e-58	6.02446e-85	GZMK+ CD8
FGFBP2	0.0526446	-0.258735	0.279	0.23	1	1.19114e-05	-0.514492	0.323	0.338	0.258322	1.24824e-84	-0.436649	0.337	0.509	2.70705e-80	0.0526446	3.74471e-84	GZMK+ CD8
CD69	1.26317e-38	0.422659	0.532	0.398	2.73943e-34	1.82853e-52	0.421799	0.554	0.377	3.96552e-48	4.32257e-83	0.288554	0.747	0.56	9.37436e-79	1.26317e-38	1.29677e-82	GZMK+ CD8
ITM2A	3.91871e-13	0.303229	0.391	0.33	8.49851e-09	7.26608e-19	0.315358	0.325	0.234	1.57579e-14	6.39761e-79	0.385765	0.514	0.324	1.38745e-74	3.91871e-13	1.91928e-78	GZMK+ CD8
MATK	1.29563e-78	0.450834	0.549	0.294	2.80983e-74	1.49503e-58	0.391057	0.58	0.37	3.24227e-54	2.70158e-40	0.283424	0.447	0.306	5.85891e-36	2.70158e-40	3.88688e-78	GZMK+ CD8
PTGDR	1.50608e-78	0.436107	0.244	0.071	3.26624e-74	7.11787e-41	0.355601	0.258	0.121	1.54365e-36	4.77607e-67	0.403031	0.312	0.155	1.03579e-62	7.11787e-41	4.51824e-78	GZMK+ CD8
GNLY	4.63849e-12	-0.942931	0.149	0.228	1.00595e-07	8.04914e-07	-0.542404	0.261	0.312	0.0174562	1.86355e-78	-0.364759	0.424	0.574	4.04149e-74	8.04914e-07	5.59066e-78	GZMK+ CD8
ARPC5L	7.09386e-73	0.502315	0.487	0.276	1.53845e-68	1.38572e-38	0.381947	0.44	0.29	3.00521e-34	1.6673e-49	0.270837	0.584	0.426	3.61588e-45	1.38572e-38	2.12816e-72	GZMK+ CD8
HLA-DMA	9.78838e-72	0.399872	0.206	0.058	2.12281e-67	5.0211e-31	0.288729	0.157	0.067	1.08893e-26	8.45158e-73	0.468186	0.215	0.09	1.83289e-68	5.0211e-31	2.53547e-72	GZMK+ CD8
HLA-DPB1	1.08659e-72	0.511606	0.531	0.311	2.3565e-68	6.488e-67	0.44287	0.565	0.344	1.40705e-62	3.37229e-62	0.257335	0.755	0.566	7.31348e-58	3.37229e-62	3.25978e-72	GZMK+ CD8
MYC	1.17247e-72	-0.584382	0.123	0.402	2.54274e-68	1.69377e-60	-0.554121	0.091	0.315	3.67328e-56	3.14877e-41	-0.441262	0.047	0.155	6.82874e-37	3.14877e-41	3.51742e-72	GZMK+ CD8
AIF1	7.28188e-71	-0.524248	0.044	0.292	1.57922e-66	3.64215e-72	-0.592289	0.075	0.321	7.89874e-68	8.68105e-50	-0.507964	0.059	0.186	1.88266e-45	8.68105e-50	1.09265e-71	GZMK+ CD8
SLAMF7	9.78258e-71	0.357225	0.213	0.06	2.12155e-66	1.79068e-25	0.275317	0.173	0.084	3.88345e-21	3.5266e-24	0.258959	0.21	0.129	7.64813e-20	3.5266e-24	2.93478e-70	GZMK+ CD8
MAP3K8	1.00241e-39	0.304759	0.191	0.073	2.17392e-35	4.91195e-70	0.441888	0.277	0.104	1.06525e-65	1.52916e-55	0.392862	0.206	0.093	3.31629e-51	1.00241e-39	1.47358e-69	GZMK+ CD8
SH2D1A	3.46592e-68	0.493821	0.357	0.166	7.51655e-64	6.43628e-36	0.397406	0.283	0.156	1.39584e-31	1.00726e-69	0.448662	0.288	0.145	2.18444e-65	6.43628e-36	3.02177e-69	GZMK+ CD8
TRABD2A	3.37497e-57	-0.410336	0.077	0.307	7.31929e-53	2.11679e-69	-0.533285	0.05	0.281	4.59067e-65	1.57434e-46	-0.483518	0.048	0.165	3.41428e-42	1.57434e-46	6.35036e-69	GZMK+ CD8
RGS10	7.72373e-63	-0.461518	0.429	0.682	1.67505e-58	8.60471e-52	-0.385291	0.45	0.661	1.8661e-47	1.42779e-37	-0.281713	0.361	0.516	3.09645e-33	1.42779e-37	2.31712e-62	GZMK+ CD8
AOAH	3.6247e-16	0.254084	0.181	0.105	7.86088e-12	2.04975e-33	0.365176	0.361	0.224	4.4453e-29	5.90766e-62	0.396186	0.32	0.169	1.2812e-57	3.6247e-16	1.7723e-61	GZMK+ CD8
CD55	3.14858e-59	-0.441438	0.104	0.348	6.82833e-55	1.00244e-21	-0.275869	0.141	0.272	2.17398e-17	5.69493e-24	-0.301791	0.14	0.236	1.23506e-19	1.00244e-21	9.44575e-59	GZMK+ CD8
SH3YL1	4.04524e-59	-0.430854	0.057	0.284	8.7729e-55	1.95314e-42	-0.40686	0.075	0.248	4.23579e-38	2.38425e-33	-0.395019	0.064	0.162	5.17072e-29	2.38425e-33	1.21357e-58	GZMK+ CD8
LYST	6.68894e-44	0.32833	0.18	0.064	1.45063e-39	1.97529e-48	0.400587	0.209	0.083	4.28381e-44	5.9042e-58	0.409734	0.228	0.108	1.28044e-53	6.68894e-44	1.77126e-57	GZMK+ CD8
RCAN3	3.08041e-57	-0.41872	0.099	0.341	6.68048e-53	2.99217e-56	-0.475471	0.085	0.3	6.48911e-52	7.1274e-54	-0.510588	0.058	0.195	1.54572e-49	7.1274e-54	9.24122e-57	GZMK+ CD8
S100B	1.5489e-32	-0.575198	0.012	0.13	3.35909e-28	3.67191e-34	-0.553497	0.014	0.13	7.96327e-30	2.62599e-51	-0.606699	0.018	0.125	5.69499e-47	1.5489e-32	7.87798e-51	GZMK+ CD8
OXNAD1	2.2409e-50	-0.398431	0.208	0.457	4.85983e-46	6.01053e-51	-0.42486	0.15	0.377	1.3035e-46	1.26731e-40	-0.381234	0.182	0.322	2.74842e-36	1.26731e-40	1.80316e-50	GZMK+ CD8
SPINT2	9.60627e-46	-0.327636	0.066	0.26	2.08331e-41	9.46829e-50	-0.400381	0.046	0.228	2.05339e-45	7.86154e-47	-0.477981	0.028	0.136	1.70493e-42	9.60627e-46	2.84049e-49	GZMK+ CD8
IL2RB	1.52747e-49	0.390038	0.378	0.203	3.31263e-45	2.40924e-27	0.307823	0.334	0.212	5.22493e-23	3.70689e-21	0.253083	0.224	0.147	8.03913e-17	3.70689e-21	4.58241e-49	GZMK+ CD8
NELL2	7.56699e-38	-0.341878	0.192	0.408	1.64105e-33	1.98361e-46	-0.391888	0.141	0.355	4.30187e-42	1.83316e-20	-0.283175	0.069	0.143	3.97557e-16	1.83316e-20	5.95084e-46	GZMK+ CD8
ZBTB38	1.06625e-44	0.392625	0.335	0.179	2.31237e-40	1.16079e-22	0.298461	0.28	0.177	2.5174e-18	9.63372e-31	0.269747	0.354	0.242	2.08927e-26	1.16079e-22	3.19874e-44	GZMK+ CD8
AQP3	4.7523e-44	-0.382753	0.127	0.34	1.03063e-39	6.15346e-38	-0.354736	0.078	0.243	1.3345e-33	7.28278e-33	-0.378966	0.064	0.162	1.57942e-28	7.28278e-33	1.42569e-43	GZMK+ CD8
NDFIP1	3.46531e-40	-0.348493	0.459	0.677	7.51522e-36	9.74984e-42	-0.347595	0.413	0.623	2.11445e-37	8.5765e-37	-0.273491	0.368	0.515	1.85999e-32	8.5765e-37	2.92495e-41	GZMK+ CD8
SATB1	1.00629e-41	-0.3506	0.112	0.312	2.18234e-37	7.97104e-25	-0.287065	0.139	0.284	1.72868e-20	1.39783e-21	-0.303017	0.088	0.167	3.03148e-17	1.39783e-21	3.01887e-41	GZMK+ CD8
SERINC5	3.92849e-35	-0.279072	0.054	0.208	8.51973e-31	1.50099e-25	-0.275344	0.053	0.167	3.2552e-21	1.29985e-41	-0.457734	0.026	0.122	2.81898e-37	1.50099e-25	3.89955e-41	GZMK+ CD8
TXK	4.07001e-38	-0.304592	0.054	0.217	8.82664e-34	7.05214e-31	-0.303486	0.043	0.169	1.5294e-26	2.39481e-17	-0.279439	0.053	0.112	5.19363e-13	2.39481e-17	1.221e-37	GZMK+ CD8
PASK	1.5278e-35	-0.323906	0.073	0.239	3.31334e-31	2.21017e-34	-0.316794	0.083	0.24	4.79319e-30	7.11754e-33	-0.389478	0.033	0.117	1.54358e-28	7.11754e-33	4.5834e-35	GZMK+ CD8
ABLIM1	1.30185e-27	-0.265958	0.196	0.38	2.82332e-23	2.25725e-35	-0.36172	0.171	0.354	4.8953e-31	5.5816e-24	-0.298742	0.149	0.248	1.21048e-19	5.5816e-24	6.77175e-35	GZMK+ CD8
TESPA1	7.47205e-35	-0.292088	0.092	0.265	1.62046e-30	1.86625e-34	-0.298505	0.076	0.23	4.04733e-30	1.55636e-28	-0.357514	0.058	0.143	3.37528e-24	1.55636e-28	2.24161e-34	GZMK+ CD8
FOXP1	4.52068e-32	-0.312826	0.291	0.503	9.80399e-28	6.51219e-27	-0.273732	0.292	0.474	1.4123e-22	1.19921e-22	-0.251452	0.263	0.371	2.60073e-18	1.19921e-22	1.3562e-31	GZMK+ CD8
CXCR3	5.11903e-27	0.270389	0.241	0.13	1.11016e-22	7.96037e-31	0.314958	0.203	0.098	1.72637e-26	4.24583e-20	0.285245	0.21	0.144	9.20793e-16	4.24583e-20	2.38811e-30	GZMK+ CD8
THEM4	5.08233e-30	-0.262671	0.148	0.329	1.1022e-25	9.45966e-27	-0.283152	0.128	0.275	2.05152e-22	1.9603e-20	-0.273034	0.116	0.202	4.25129e-16	1.9603e-20	1.5247e-29	GZMK+ CD8
IFIT3	0.000508694	0.355131	0.143	0.01	1	1.04673e-27	0.708286	0.429	0.01	2.27003e-23	8.95282e-256	1.27912	0.522	0.075	1.9416e-251	0.000508694	2.68585e-255	IFN-stim CD8
IFI44L	1.7044e-45	1.54346	0.857	0.024	3.69633e-41	6.84066e-07	0.999857	0.286	0.02	0.0148353	7.91912e-221	1.19273	0.691	0.158	1.71742e-216	6.84066e-07	2.37574e-220	IFN-stim CD8
RSAD2	4.82786e-54	1.37552	0.714	0.014	1.04702e-49	1.49675e-59	0.926032	0.571	0.008	3.246e-55	3.54276e-157	1.05257	0.348	0.051	7.68319e-153	4.82786e-54	1.06283e-156	IFN-stim CD8
XAF1	6.76113e-05	1.33556	0.571	0.131	1	2.89832e-05	0.69832	0.714	0.146	0.628559	2.09525e-145	0.849844	0.83	0.361	4.54397e-141	6.76113e-05	6.28576e-145	IFN-stim CD8
OAS1	6.1976e-13	1.16215	0.571	0.041	1.34407e-08	2.95681e-12	0.809699	0.571	0.041	6.41243e-08	8.76255e-131	1.01807	0.498	0.125	1.90033e-126	2.95681e-12	2.62876e-130	IFN-stim CD8
IFI6	2.40553e-07	2.21239	0.857	0.206	0.00521687	1.65876e-07	1.53907	0.857	0.195	0.00359736	2.61806e-125	0.779375	0.803	0.394	5.67779e-121	2.40553e-07	7.85419e-125	IFN-stim CD8
ISG15	9.0986e-08	2.09725	0.857	0.206	0.00197321	4.74447e-08	1.78767	1	0.229	0.00102893	2.381e-121	0.763588	0.809	0.405	5.16368e-117	9.0986e-08	7.14301e-121	IFN-stim CD8
IRF7	0.00052865	0.944672	0.571	0.139	1	6.47145e-09	1.53328	0.857	0.138	0.000140346	7.10596e-103	0.826847	0.661	0.273	1.54107e-98	0.00052865	2.13179e-102	IFN-stim CD8
EIF2AK2	0.000124657	0.955957	0.571	0.119	1	0.000377736	0.665908	0.571	0.128	1	1.67768e-94	0.809878	0.637	0.264	3.63839e-90	0.000377736	5.03304e-94	IFN-stim CD8
SAMD9L	0.0632479	0.256743	0.286	0.083	1	0.033258	0.421602	0.286	0.076	1	7.45162e-94	0.897898	0.493	0.158	1.61603e-89	0.0632479	2.23549e-93	IFN-stim CD8
MX1	9.98907e-10	1.92259	0.714	0.096	2.16633e-05	1.33636e-17	2.27663	1	0.1	2.89816e-13	2.02957e-83	0.804121	0.578	0.234	4.40152e-79	9.98907e-10	6.0887e-83	IFN-stim CD8
PLSCR1	1.72015e-12	1.22796	0.714	0.067	3.73048e-08	6.16613e-10	0.714769	0.714	0.074	1.33725e-05	1.48641e-77	0.865459	0.415	0.13	3.22358e-73	6.16613e-10	4.45923e-77	IFN-stim CD8
PARP9	0.0283501	0.413201	0.286	0.075	1	0.0292226	0.633031	0.286	0.078	1	1.02749e-75	0.835428	0.453	0.156	2.22832e-71	0.0292226	3.08248e-75	IFN-stim CD8
CMPK2	3.20989e-32	0.835882	0.571	0.015	6.96128e-28	1.20251e-21	0.858231	0.429	0.013	2.60789e-17	7.99222e-71	0.796252	0.233	0.047	1.73327e-66	1.20251e-21	2.39767e-70	IFN-stim CD8
HERC5	0.00105094	0.361445	0.286	0.04	1	0.000990642	0.812642	0.286	0.042	1	5.56327e-68	0.82778	0.35	0.102	1.20651e-63	0.00105094	1.66898e-67	IFN-stim CD8
LY6E	0.00209072	1.25597	0.857	0.726	1	3.42134e-05	1.07509	1	0.726	0.741986	5.65267e-62	0.25623	0.96	0.844	1.22589e-57	0.00209072	1.6958e-61	IFN-stim CD8
EPSTI1	0.00521775	0.857696	0.286	0.054	1	1.00096e-09	0.795338	0.571	0.053	2.17077e-05	2.20672e-55	0.758368	0.374	0.133	4.78571e-51	0.00521775	6.62015e-55	IFN-stim CD8
SP100	0.282593	0.751758	0.429	0.367	1	0.00422976	0.657785	0.857	0.39	1	9.68537e-55	0.448003	0.767	0.535	2.10047e-50	0.282593	2.90561e-54	IFN-stim CD8
GZMB	0.78861	0.517783	0.143	0.214	1	0.104232	-1.32098	0	0.281	1	4.11351e-50	0.491594	0.706	0.464	8.92096e-46	0.78861	1.23405e-49	IFN-stim CD8
IFITM3	0.0281187	0.803749	0.429	0.159	1	0.374727	0.377021	0.286	0.172	1	1.7557e-48	0.461827	0.742	0.492	3.8076e-44	0.374727	5.26711e-48	IFN-stim CD8
GIMAP7	0.183675	-0.345511	0.571	0.771	1	0.276708	0.270054	0.857	0.663	1	7.98013e-47	0.307776	0.854	0.696	1.73065e-42	0.276708	2.39404e-46	IFN-stim CD8
ISG20	0.000494126	1.24028	0.857	0.643	1	0.014768	0.634248	0.857	0.58	1	3.64644e-45	0.347297	0.791	0.629	7.90804e-41	0.014768	1.09393e-44	IFN-stim CD8
IFI44	3.04838e-07	0.790731	0.429	0.043	0.00661101	2.17955e-09	0.692647	0.429	0.031	4.72679e-05	1.33568e-44	0.69216	0.244	0.072	2.8967e-40	3.04838e-07	4.00705e-44	IFN-stim CD8
MX2	1.64097e-05	1.00254	0.571	0.109	0.355877	0.0662908	0.773356	0.286	0.091	1	2.50626e-44	0.696853	0.359	0.141	5.43534e-40	0.0662908	7.51879e-44	IFN-stim CD8
USP18	0.0223836	0.34894	0.143	0.021	1	0.03477	0.343113	0.143	0.024	1	3.35437e-43	0.655572	0.22	0.061	7.27462e-39	0.03477	1.00631e-42	IFN-stim CD8
PLEK	0.545938	-0.271428	0.143	0.253	1	0.405458	-0.485844	0.143	0.265	1	7.20172e-42	0.430074	0.709	0.492	1.56184e-37	0.545938	2.16052e-41	IFN-stim CD8
SHISA5	0.000273995	0.715859	1	0.515	1	0.389865	0.352814	0.571	0.503	1	7.22351e-39	0.353009	0.753	0.579	1.56656e-34	0.389865	2.16705e-38	IFN-stim CD8
CX3CR1	0.839573	0.387904	0.143	0.134	1	0.273795	-0.519698	0	0.147	1	1.52857e-38	0.616548	0.442	0.216	3.31502e-34	0.839573	4.58572e-38	IFN-stim CD8
ALOX5AP	0.0970395	-0.672533	0	0.29	1	0.37441	0.270831	0.429	0.272	1	1.24884e-35	0.487016	0.59	0.372	2.70835e-31	0.37441	3.74651e-35	IFN-stim CD8
IFI35	3.34187e-07	1.14621	0.714	0.135	0.00724751	1.12009e-05	0.708375	0.714	0.135	0.242914	1.16022e-34	0.59305	0.428	0.223	2.51618e-30	1.12009e-05	3.48067e-34	IFN-stim CD8
CCL4	0.510594	-0.311561	0.143	0.277	1	0.4858	-0.44523	0.143	0.255	1	2.00089e-34	0.518006	0.545	0.322	4.33934e-30	0.510594	6.00268e-34	IFN-stim CD8
MT2A	0.0585946	0.526982	0.714	0.436	1	0.223593	0.412244	0.571	0.449	1	4.24371e-34	0.333391	0.74	0.585	9.20334e-30	0.223593	1.27311e-33	IFN-stim CD8
DDX60L	0.00915711	0.618133	0.286	0.062	1	0.0136057	0.343127	0.286	0.06	1	1.32189e-33	0.623794	0.242	0.084	2.86678e-29	0.0136057	3.96567e-33	IFN-stim CD8
CST7	0.129795	-0.884741	0.143	0.455	1	0.104109	-0.789575	0.143	0.514	1	1.2695e-30	0.252705	0.812	0.69	2.75316e-26	0.129795	3.80849e-30	IFN-stim CD8
IFI16	0.0811095	0.358221	0.429	0.18	1	0.116881	0.36574	0.429	0.19	1	1.79318e-29	0.511525	0.48	0.287	3.88887e-25	0.116881	5.37955e-29	IFN-stim CD8
KLRD1	0.32734	-0.727971	0.143	0.28	1	0.322377	-0.433063	0.143	0.344	1	2.91365e-27	0.350083	0.641	0.483	6.31884e-23	0.32734	8.74095e-27	IFN-stim CD8
TRIM22	0.0160709	1.08814	0.571	0.285	1	0.00918834	1.25475	0.714	0.284	1	3.27989e-27	0.46665	0.502	0.313	7.11311e-23	0.0160709	9.83968e-27	IFN-stim CD8
GNLY	0.774053	0.512687	0.143	0.215	1	0.086034	-2.53553	0	0.306	1	3.79379e-26	0.33355	0.742	0.545	8.2276e-22	0.774053	1.13814e-25	IFN-stim CD8
UBE2L6	0.0812736	0.500047	0.571	0.366	1	0.00304558	1.27815	0.714	0.394	1	5.4501e-26	0.353453	0.612	0.47	1.18196e-21	0.0812736	1.63503e-25	IFN-stim CD8
STAT1	1.56377e-06	1.43584	0.857	0.239	0.0339136	7.1801e-06	1.59733	0.857	0.271	0.155715	2.91131e-24	0.47642	0.439	0.265	6.31375e-20	7.1801e-06	8.73392e-24	IFN-stim CD8
S1PR5	0.249375	-0.478377	0	0.161	1	0.236684	-0.548364	0	0.168	1	1.78056e-21	0.49157	0.345	0.184	3.8615e-17	0.249375	5.34168e-21	IFN-stim CD8
SH2D2A	0.0924421	-0.698607	0	0.297	1	0.318691	-0.533562	0.143	0.291	1	3.0464e-20	0.444103	0.424	0.269	6.60673e-16	0.318691	9.13921e-20	IFN-stim CD8
LAG3	0.641671	0.692193	0.143	0.104	1	0.358931	-0.340603	0	0.108	1	3.73437e-20	0.441489	0.433	0.282	8.09873e-16	0.641671	1.12031e-19	IFN-stim CD8
ZNF683	0.708523	0.336961	0.143	0.108	1	0.215018	-0.840874	0	0.182	1	5.00746e-20	-0.699761	0.058	0.255	1.08597e-15	0.708523	1.50224e-19	IFN-stim CD8
DTX3L	0.0495484	0.340938	0.286	0.083	1	5.89088e-10	0.836167	0.714	0.079	1.27756e-05	5.27138e-19	0.518201	0.242	0.115	1.1432e-14	0.0495484	1.58141e-18	IFN-stim CD8
CTSC	0.0461698	-0.891376	0	0.38	1	0.257107	-0.523506	0.143	0.362	1	2.38349e-17	0.28286	0.601	0.491	5.16907e-13	0.257107	7.15046e-17	IFN-stim CD8
HERC6	0.0797399	0.324168	0.143	0.031	1	0.0553115	0.342357	0.143	0.027	1	4.36062e-17	0.459307	0.146	0.055	9.45689e-13	0.0797399	1.30819e-16	IFN-stim CD8
PPP1R15A	0.250966	-0.381707	0	0.16	1	0.207141	-0.704265	0	0.187	1	7.39226e-17	-0.339468	0.462	0.71	1.60316e-12	0.250966	2.21768e-16	IFN-stim CD8
DUSP1	0.122071	-0.803152	0.286	0.566	1	0.0617694	-1.06351	0.143	0.459	1	4.84235e-16	-0.255789	0.646	0.859	1.05016e-11	0.122071	1.45271e-15	IFN-stim CD8
SPON2	0.264527	-0.562281	0	0.152	1	0.162068	-0.824718	0	0.222	1	8.93465e-16	0.395558	0.422	0.287	1.93766e-11	0.264527	2.68039e-15	IFN-stim CD8
HP1BP3	0.0269731	0.370344	0.857	0.443	1	0.17151	0.267602	0.714	0.468	1	1.34051e-14	0.266808	0.581	0.481	2.90717e-10	0.17151	4.02154e-14	IFN-stim CD8
ADAR	0.00845123	0.67874	0.714	0.283	1	0.119703	0.409274	0.571	0.293	1	3.13029e-14	0.322802	0.482	0.362	6.78866e-10	0.119703	9.39087e-14	IFN-stim CD8
BTN3A2	0.389214	-0.272321	0.286	0.479	1	0.0692361	-0.821088	0.143	0.451	1	3.38582e-14	0.31325	0.498	0.382	7.34283e-10	0.389214	1.01575e-13	IFN-stim CD8
THRAP3	0.590514	0.250131	0.429	0.415	1	0.361148	-0.449889	0.286	0.39	1	2.40255e-13	0.300317	0.5	0.384	5.21042e-09	0.590514	7.20766e-13	IFN-stim CD8
PNPT1	0.0113984	0.325176	0.286	0.058	1	1.35183e-10	0.896867	0.714	0.075	2.93172e-06	2.72481e-13	0.388428	0.152	0.066	5.9093e-09	0.0113984	8.17444e-13	IFN-stim CD8
TNFAIP3	0.363652	-0.390098	0.143	0.292	1	0.199554	-0.685343	0.143	0.352	1	3.20054e-13	-0.343994	0.368	0.593	6.94102e-09	0.363652	9.60163e-13	IFN-stim CD8
UTRN	0.20593	-0.42675	0	0.188	1	0.597051	-0.339913	0.143	0.203	1	4.47131e-13	0.332933	0.43	0.3	9.69692e-09	0.597051	1.34139e-12	IFN-stim CD8
LGALS9	0.00081938	0.42408	0.286	0.04	1	0.00197835	0.422333	0.286	0.045	1	4.70382e-13	0.415544	0.137	0.058	1.02012e-08	0.00197835	1.41114e-12	IFN-stim CD8
KLRG1	0.302322	-0.567779	0.143	0.299	1	0.479218	-0.394535	0.143	0.261	1	4.8384e-13	0.30588	0.482	0.364	1.0493e-08	0.479218	1.45152e-12	IFN-stim CD8
NT5C3A	0.279393	0.273998	0.286	0.155	1	0.0159231	0.322866	0.571	0.174	1	6.67637e-12	0.404388	0.26	0.155	1.4479e-07	0.279393	2.00291e-11	IFN-stim CD8
C19orf66	0.0577806	0.430019	0.571	0.304	1	0.126026	0.417721	0.571	0.331	1	7.13888e-12	0.291917	0.475	0.374	1.54821e-07	0.126026	2.14166e-11	IFN-stim CD8
DDX60	0.00262463	0.725779	0.286	0.048	1	5.14115e-10	0.758801	0.571	0.051	1.11496e-05	1.1617e-11	0.402892	0.155	0.073	2.51939e-07	0.00262463	3.48511e-11	IFN-stim CD8
PARP12	0.000478042	0.767438	0.429	0.078	1	0.00141816	0.519609	0.429	0.085	1	1.68347e-11	0.398674	0.184	0.094	3.65095e-07	0.00141816	5.05042e-11	IFN-stim CD8
LAP3	3.09059e-07	1.07621	0.714	0.123	0.00670256	0.0174913	0.427502	0.429	0.126	1	2.56032e-11	0.399292	0.26	0.16	5.55258e-07	0.0174913	7.68097e-11	IFN-stim CD8
ZFAS1	0.147554	0.349014	0.857	0.741	1	0.338273	-0.329186	0.571	0.686	1	7.94822e-11	-0.33707	0.274	0.461	1.72373e-06	0.338273	2.38447e-10	IFN-stim CD8
CCND2	0.093119	0.385788	0.429	0.203	1	0.667781	-0.296452	0.143	0.187	1	8.05056e-11	0.334396	0.37	0.266	1.74592e-06	0.667781	2.41517e-10	IFN-stim CD8
HLA-DRB1	0.272798	-0.450043	0	0.148	1	0.354299	-0.405766	0	0.11	1	2.07408e-10	0.269509	0.478	0.384	4.49805e-06	0.354299	6.22223e-10	IFN-stim CD8
TRAV29DV5	0.824288	-0.301079	0.143	0.105	1	0.758519	0.477591	0.143	0.118	1	1.13642e-09	0.403516	0.101	0.043	2.46455e-05	0.824288	3.40925e-09	IFN-stim CD8
RPL7L1	0.144409	-0.480764	0	0.238	1	0.203823	-0.507092	0	0.19	1	1.27508e-09	0.348608	0.289	0.191	2.76526e-05	0.203823	3.82524e-09	IFN-stim CD8
GCC2	0.322896	-0.333734	0.143	0.344	1	0.459761	0.250903	0.429	0.319	1	1.10601e-08	0.250318	0.462	0.372	0.000239861	0.459761	3.31803e-08	IFN-stim CD8
ULK3	0.346643	-0.250637	0	0.113	1	0.188861	0.287741	0.286	0.127	1	1.25172e-08	-0.392818	0.043	0.138	0.000271461	0.346643	3.75517e-08	IFN-stim CD8
XPO1	0.34445	-0.252934	0	0.114	1	0.33208	-0.355639	0	0.119	1	2.28776e-08	0.351553	0.22	0.137	0.000496146	0.34445	6.86327e-08	IFN-stim CD8
CXCR3	0.272058	-0.366639	0	0.148	1	0.348475	-0.363578	0	0.112	1	5.95159e-08	-0.341077	0.058	0.157	0.00129072	0.348475	1.78548e-07	IFN-stim CD8
CMC1	0.567962	-0.508308	0.143	0.231	1	0.162804	-0.837752	0	0.221	1	1.08187e-07	0.290093	0.318	0.225	0.00234624	0.567962	3.2456e-07	IFN-stim CD8
ZEB2	0.291671	-0.448403	0	0.138	1	0.21612	-0.592746	0	0.181	1	1.10788e-07	0.272572	0.37	0.28	0.00240267	0.291671	3.32365e-07	IFN-stim CD8
APOL6	0.2362	0.362591	0.286	0.153	1	0.000137615	0.508505	0.714	0.146	1	1.38409e-07	0.297758	0.305	0.22	0.00300168	0.2362	4.15228e-07	IFN-stim CD8
NINJ1	0.197342	-0.399999	0	0.194	1	0.212207	-0.497434	0	0.184	1	3.3401e-07	-0.339252	0.065	0.156	0.00724367	0.212207	1.00203e-06	IFN-stim CD8
PHB2	0.315518	-0.356582	0.429	0.563	1	0.233995	-0.497751	0.429	0.558	1	3.50018e-07	-0.250502	0.316	0.482	0.00759085	0.315518	1.05005e-06	IFN-stim CD8
SPNS3	0.30819	-0.277473	0	0.13	1	0.335197	-0.317438	0	0.118	1	6.05224e-07	-0.333017	0.031	0.106	0.0131255	0.335197	1.81567e-06	IFN-stim CD8
SAMD3	0.11121	-0.649755	0	0.273	1	0.247925	-0.574618	0.143	0.323	1	1.86742e-06	0.252878	0.361	0.29	0.0404988	0.247925	5.60226e-06	IFN-stim CD8
SUPT20H	0.232052	-0.355405	0	0.171	1	0.23806	-0.44913	0	0.167	1	2.19363e-06	0.311966	0.211	0.142	0.0475733	0.23806	6.58089e-06	IFN-stim CD8
DNAJC9	0.281571	-0.305179	0	0.143	1	0.273205	-0.402944	0	0.148	1	3.97841e-06	-0.278071	0.063	0.144	0.0862798	0.281571	1.19352e-05	IFN-stim CD8
TOB1	0.22994	-0.386088	0	0.173	1	0.661638	-0.316765	0.143	0.193	1	4.4904e-06	-0.263379	0.148	0.257	0.0973834	0.661638	1.34712e-05	IFN-stim CD8
NLRC3	0.272551	-0.335937	0	0.148	1	0.261104	-0.417979	0	0.154	1	1.35679e-05	-0.272853	0.083	0.164	0.294248	0.272551	4.07032e-05	IFN-stim CD8
GGA1	0.323013	-0.269587	0	0.123	1	0.348726	-0.313379	0	0.112	1	2.29807e-05	-0.261575	0.061	0.132	0.498382	0.348726	6.89404e-05	IFN-stim CD8
IRF9	0.137113	0.491982	0.429	0.22	1	0.0720944	0.487167	0.429	0.196	1	9.25883e-05	0.27153	0.101	0.059	1	0.137113	0.000277739	IFN-stim CD8
GNLY	0	2.78287	0.991	0.155	0	2.34664e-271	2.26936	0.981	0.278	5.08916e-267	2.64344e-107	0.630884	0.993	0.538	5.73283e-103	2.64344e-107	0	KIR+ effector CD8
GZMB	0	1.91436	0.971	0.155	0	4.9865e-159	1.00099	0.889	0.256	1.08142e-154	4.89393e-113	0.697227	0.976	0.457	1.06135e-108	4.89393e-113	0	KIR+ effector CD8
GZMH	0	1.55868	0.995	0.241	0	1.04955e-121	0.94352	0.958	0.366	2.27615e-117	8.11593e-50	0.470868	0.993	0.582	1.7601e-45	8.11593e-50	0	KIR+ effector CD8
ZNF683	0	1.43227	0.684	0.063	0	1.75885e-189	1.15294	0.743	0.159	3.81441e-185	1.63194e-126	0.901035	0.742	0.235	3.53919e-122	1.63194e-126	0	KIR+ effector CD8
PRSS23	0	1.21765	0.686	0.096	0	6.04446e-95	0.859431	0.538	0.15	1.31086e-90	1.17448e-68	0.732655	0.524	0.181	2.54709e-64	1.17448e-68	0	KIR+ effector CD8
KLRC3	0	1.0804	0.506	0.044	0	7.5732e-261	1.04685	0.499	0.05	1.6424e-256	1.04852e-257	1.09705	0.366	0.031	2.27392e-253	1.04852e-257	0	KIR+ effector CD8
KIR3DL1	0	1.01892	0.417	0.012	0	2.63949e-103	0.581443	0.141	0.009	5.72426e-99	1.32668e-250	1.09098	0.333	0.026	2.87717e-246	2.63949e-103	0	KIR+ effector CD8
KLRC2	0	1.00777	0.443	0.019	0	1.22057e-210	0.734936	0.284	0.017	2.64705e-206	3.01274e-144	0.68731	0.158	0.01	6.53372e-140	3.01274e-144	0	KIR+ effector CD8
TYROBP	2.35716e-190	1.51739	0.367	0.045	5.11196e-186	1.61358e-267	1.40779	0.454	0.039	3.49938e-263	0	1.48582	0.806	0.11	0	2.35716e-190	0	KIR+ effector CD8
LGALS1	5.23282e-308	1.66444	0.868	0.226	1.13484e-303	2.25006e-56	0.74381	0.557	0.225	4.87972e-52	1.556e-59	0.496727	0.907	0.533	3.3745e-55	2.25006e-56	1.56985e-307	KIR+ effector CD8
ASCL2	7.77566e-300	0.952942	0.463	0.042	1.68631e-295	1.33942e-67	0.709819	0.39	0.106	2.90481e-63	6.55472e-35	0.559696	0.419	0.178	1.42152e-30	6.55472e-35	2.3327e-299	KIR+ effector CD8
NKG7	7.04181e-297	1.55474	1	0.462	1.52716e-292	5.69446e-106	0.941533	1	0.537	1.23496e-101	1.43626e-32	0.32124	1	0.726	3.11481e-28	1.43626e-32	2.11254e-296	KIR+ effector CD8
PRF1	1.29269e-285	1.47115	0.964	0.354	2.80347e-281	2.4895e-111	0.890888	0.886	0.377	5.39897e-107	7.43524e-64	0.478814	0.962	0.581	1.61248e-59	7.43524e-64	3.87808e-285	KIR+ effector CD8
KIR2DL3	3.92182e-258	0.685469	0.27	0.011	8.50526e-254	4.37164e-113	0.613282	0.199	0.017	9.48077e-109	1.72264e-260	1.10247	0.342	0.027	3.73589e-256	4.37164e-113	5.16793e-260	KIR+ effector CD8
CCL5	1.89383e-253	1.2763	0.998	0.489	4.10715e-249	1.15435e-107	0.96507	0.989	0.55	2.50344e-103	6.98245e-30	0.310147	0.998	0.724	1.51428e-25	6.98245e-30	5.68149e-253	KIR+ effector CD8
FGFBP2	6.0769e-246	1.10941	0.826	0.191	1.3179e-241	1.31322e-69	0.584377	0.793	0.317	2.84798e-65	2.89975e-34	0.45505	0.847	0.473	6.28869e-30	2.89975e-34	1.82307e-245	KIR+ effector CD8
KLRD1	9.15045e-241	1.14053	0.853	0.235	1.98446e-236	6.37924e-117	0.894268	0.857	0.323	1.38346e-112	5.08416e-39	0.459196	0.837	0.477	1.1026e-34	5.08416e-39	2.74513e-240	KIR+ effector CD8
ITGB1	4.8833e-237	1.23732	0.806	0.236	1.05904e-232	7.04053e-70	0.686152	0.698	0.299	1.52688e-65	2.51468e-33	0.465053	0.651	0.366	5.45359e-29	2.51468e-33	1.46499e-236	KIR+ effector CD8
TBX21	1.36142e-233	1.02575	0.688	0.151	2.95251e-229	8.46771e-80	0.748191	0.57	0.191	1.83639e-75	7.88431e-18	0.419233	0.349	0.183	1.70987e-13	7.88431e-18	4.08426e-233	KIR+ effector CD8
CST7	6.72817e-225	1.14719	0.993	0.413	1.45914e-220	1.41315e-88	0.717763	0.995	0.494	3.06471e-84	4.49218e-35	0.35214	1	0.685	9.74219e-31	4.49218e-35	2.01845e-224	KIR+ effector CD8
FCRL6	5.70342e-203	0.937444	0.641	0.142	1.2369e-198	7.91777e-61	0.697236	0.557	0.215	1.71713e-56	3.9343e-46	0.586007	0.586	0.259	8.53232e-42	3.9343e-46	1.71103e-202	KIR+ effector CD8
HOPX	9.15695e-129	0.84209	0.646	0.212	1.98587e-124	1.72671e-188	1.34895	0.851	0.258	3.74471e-184	5.55004e-99	0.720219	0.854	0.371	1.20364e-94	5.55004e-99	5.18013e-188	KIR+ effector CD8
PLEK	1.4977e-179	0.945239	0.735	0.215	3.24806e-175	2.98534e-38	0.529645	0.546	0.253	6.4743e-34	7.53296e-21	0.347361	0.766	0.49	1.63367e-16	7.53296e-21	4.4931e-179	KIR+ effector CD8
EFHD2	3.2805e-171	0.915375	0.588	0.144	7.11443e-167	7.71398e-48	0.63397	0.501	0.209	1.67293e-43	9.03581e-45	0.58453	0.572	0.257	1.9596e-40	9.03581e-45	9.84151e-171	KIR+ effector CD8
LTB	3.74506e-165	-1.67155	0.232	0.804	8.1219e-161	1.10113e-84	-1.46148	0.204	0.704	2.38802e-80	2.41404e-42	-0.787108	0.227	0.538	5.23532e-38	2.41404e-42	1.12352e-164	KIR+ effector CD8
S1PR5	1.88166e-164	0.844344	0.559	0.13	4.08075e-160	8.60181e-55	0.694306	0.446	0.157	1.86547e-50	1.41249e-41	0.598801	0.447	0.181	3.06327e-37	1.41249e-41	5.64498e-164	KIR+ effector CD8
FGR	1.10552e-156	0.784724	0.51	0.11	2.39755e-152	2.38741e-55	0.654173	0.44	0.148	5.17759e-51	1.62531e-28	0.5045	0.416	0.193	3.52481e-24	1.62531e-28	3.31657e-156	KIR+ effector CD8
CCL4	8.89107e-153	0.6799	0.768	0.238	1.92821e-148	1.81632e-59	0.670304	0.599	0.241	3.93905e-55	4.1247e-19	0.381269	0.555	0.322	8.94524e-15	4.1247e-19	2.66732e-152	KIR+ effector CD8
IL7R	2.34898e-152	-1.4002	0.287	0.836	5.09424e-148	1.89764e-88	-1.39167	0.133	0.694	4.11541e-84	5.47214e-48	-0.847219	0.211	0.551	1.18674e-43	5.47214e-48	7.04695e-152	KIR+ effector CD8
CX3CR1	2.43077e-151	0.804809	0.497	0.105	5.27161e-147	1.10659e-36	0.578736	0.366	0.138	2.39986e-32	5.09864e-12	0.335193	0.364	0.218	1.10574e-07	5.09864e-12	7.29231e-151	KIR+ effector CD8
FCGR3A	3.93744e-148	0.93256	0.521	0.12	8.53912e-144	1.00675e-111	0.960955	0.645	0.188	2.18334e-107	4.20452e-108	0.854449	0.679	0.224	9.11834e-104	4.20452e-108	1.18123e-147	KIR+ effector CD8
ZEB2	7.8385e-144	0.813566	0.49	0.11	1.69994e-139	4.8964e-52	0.658569	0.464	0.17	1.06188e-47	1.59528e-12	0.31593	0.452	0.278	3.45968e-08	1.59528e-12	2.35155e-143	KIR+ effector CD8
TTC38	9.47246e-136	0.696404	0.405	0.078	2.05429e-131	3.69572e-51	0.666036	0.403	0.137	8.0149e-47	1.83226e-29	0.51646	0.411	0.187	3.97362e-25	1.83226e-29	2.84174e-135	KIR+ effector CD8
TRGC2	9.03378e-131	0.736166	0.387	0.075	1.95916e-126	1.79696e-22	0.382748	0.228	0.085	3.89707e-18	5.7086e-18	0.440034	0.196	0.079	1.23802e-13	5.7086e-18	2.71014e-130	KIR+ effector CD8
CD27	6.23329e-129	-1.19699	0.034	0.62	1.35181e-124	2.31347e-69	-1.11303	0.064	0.567	5.01722e-65	7.54916e-42	-1.12135	0.036	0.361	1.63719e-37	7.54916e-42	1.86999e-128	KIR+ effector CD8
C12orf75	7.60522e-122	0.808048	0.731	0.314	1.64934e-117	3.76421e-41	0.587219	0.666	0.377	8.16345e-37	7.14463e-14	0.287691	0.656	0.449	1.54946e-09	7.14463e-14	2.28157e-121	KIR+ effector CD8
SPON2	9.6872e-119	0.92209	0.477	0.127	2.10086e-114	5.91901e-14	0.378994	0.369	0.216	1.28366e-09	1.17542e-18	0.400102	0.486	0.286	2.54913e-14	5.91901e-14	2.90616e-118	KIR+ effector CD8
DSTN	8.14751e-118	0.849933	0.71	0.342	1.76695e-113	1.221e-45	0.613824	0.655	0.377	2.64798e-41	3.81202e-22	0.388018	0.589	0.361	8.26712e-18	3.81202e-22	2.44425e-117	KIR+ effector CD8
ANXA2	1.04102e-117	0.771304	0.662	0.244	2.25766e-113	1.21077e-20	0.436709	0.456	0.26	2.6258e-16	5.24774e-18	0.345989	0.565	0.369	1.13808e-13	5.24774e-18	3.12306e-117	KIR+ effector CD8
NCR1	9.77753e-114	0.431313	0.169	0.013	2.12045e-109	2.39176e-79	0.558237	0.202	0.026	5.187e-75	1.08958e-92	0.724709	0.191	0.024	2.36297e-88	2.39176e-79	2.93326e-113	KIR+ effector CD8
ADAM8	2.32917e-113	0.753816	0.463	0.129	5.05127e-109	1.9419e-30	0.523934	0.353	0.149	4.2114e-26	1.25206e-17	0.416385	0.354	0.189	2.71534e-13	1.25206e-17	6.98751e-113	KIR+ effector CD8
APOBEC3G	2.32303e-110	0.835015	0.668	0.283	5.03795e-106	3.21174e-55	0.66818	0.647	0.317	6.9653e-51	2.16935e-29	0.458103	0.586	0.328	4.70466e-25	2.16935e-29	6.96909e-110	KIR+ effector CD8
KLRF1	8.21977e-110	0.678558	0.347	0.069	1.78262e-105	4.46247e-20	0.419207	0.127	0.036	9.67776e-16	1.33325e-32	0.557222	0.234	0.074	2.89141e-28	4.46247e-20	2.46593e-109	KIR+ effector CD8
TCF7	8.21368e-104	-1.07388	0.111	0.627	1.7813e-99	1.10649e-49	-0.957806	0.141	0.546	2.39964e-45	6.53025e-27	-0.859207	0.065	0.307	1.41621e-22	6.53025e-27	2.4641e-103	KIR+ effector CD8
GZMA	4.16421e-103	0.671122	0.893	0.384	9.03093e-99	2.27799e-67	0.608814	0.928	0.455	4.94027e-63	7.28303e-26	0.343096	0.959	0.632	1.57947e-21	7.28303e-26	1.24926e-102	KIR+ effector CD8
IKZF2	6.02294e-103	0.472577	0.214	0.028	1.30619e-98	5.05733e-52	0.48169	0.196	0.037	1.09678e-47	3.51026e-102	0.727062	0.191	0.022	7.6127e-98	5.05733e-52	1.80688e-102	KIR+ effector CD8
C1orf21	3.42261e-102	0.629084	0.374	0.086	7.42262e-98	2.04394e-27	0.473821	0.318	0.13	4.43269e-23	6.39632e-23	0.464295	0.349	0.162	1.38717e-18	6.39632e-23	1.02678e-101	KIR+ effector CD8
PTMS	1.06505e-101	0.64537	0.318	0.064	2.30976e-97	5.51536e-24	0.445165	0.233	0.085	1.19612e-19	3.80819e-08	0.288351	0.242	0.143	0.000825883	3.80819e-08	3.19514e-101	KIR+ effector CD8
CD63	5.01626e-99	0.793782	0.613	0.261	1.08788e-94	6.69429e-52	0.688543	0.552	0.252	1.45179e-47	5.26668e-39	0.480195	0.691	0.392	1.14219e-34	5.26668e-39	1.50488e-98	KIR+ effector CD8
FLNA	2.05668e-96	0.769126	0.786	0.451	4.46033e-92	1.44211e-29	0.444935	0.751	0.516	3.1275e-25	9.21736e-17	0.259411	0.83	0.621	1.99897e-12	9.21736e-17	6.17005e-96	KIR+ effector CD8
MATK	5.59988e-95	0.728386	0.679	0.308	1.21445e-90	7.47581e-56	0.679554	0.708	0.386	1.62128e-51	1.04835e-29	0.460851	0.584	0.32	2.27355e-25	1.04835e-29	1.67996e-94	KIR+ effector CD8
CD300A	1.6145e-93	0.622857	0.361	0.089	3.50137e-89	1.81438e-53	0.678113	0.395	0.13	3.93485e-49	8.26265e-36	0.577368	0.356	0.139	1.79192e-31	8.26265e-36	4.8435e-93	KIR+ effector CD8
CCR7	2.80716e-93	-1.20126	0.04	0.515	6.0879e-89	6.19897e-53	-1.09605	0.005	0.415	1.34437e-48	1.83783e-22	-0.890487	0.01	0.202	3.9857e-18	1.83783e-22	8.42149e-93	KIR+ effector CD8
AHNAK	3.60671e-93	0.832347	0.755	0.4	7.82187e-89	1.65142e-39	0.539681	0.698	0.389	3.58144e-35	7.18383e-17	0.295653	0.722	0.507	1.55796e-12	7.18383e-17	1.08201e-92	KIR+ effector CD8
DOK2	5.39257e-93	0.738496	0.626	0.266	1.16949e-88	1.26642e-52	0.660778	0.631	0.308	2.74649e-48	5.64191e-24	0.384348	0.648	0.398	1.22356e-19	5.64191e-24	1.61777e-92	KIR+ effector CD8
NOSIP	1.0855e-92	-0.951928	0.307	0.722	2.35412e-88	4.81915e-32	-0.625012	0.393	0.672	1.04513e-27	7.17136e-25	-0.498955	0.323	0.551	1.55525e-20	7.17136e-25	3.25649e-92	KIR+ effector CD8
COTL1	3.64226e-91	-0.959487	0.122	0.608	7.89897e-87	2.88242e-60	-0.983012	0.143	0.606	6.25111e-56	8.3998e-40	-0.746509	0.206	0.542	1.82166e-35	8.3998e-40	1.09268e-90	KIR+ effector CD8
MYO1F	3.222e-90	0.679104	0.512	0.178	6.98756e-86	8.53891e-28	0.485379	0.454	0.227	1.85183e-23	2.77337e-12	0.299573	0.505	0.335	6.0146e-08	2.77337e-12	9.66601e-90	KIR+ effector CD8
CAST	1.1371e-85	0.699479	0.632	0.305	2.46603e-81	7.9045e-28	0.485934	0.546	0.322	1.71425e-23	2.67694e-18	0.30213	0.739	0.518	5.80548e-14	2.67694e-18	3.41131e-85	KIR+ effector CD8
NCR3	8.61223e-45	0.504504	0.374	0.156	1.86773e-40	2.6149e-85	0.794191	0.488	0.138	5.67094e-81	3.14861e-32	0.565096	0.385	0.17	6.82839e-28	3.14861e-32	7.84471e-85	KIR+ effector CD8
GLUL	1.22811e-82	0.54995	0.336	0.085	2.66339e-78	8.02371e-15	0.369151	0.21	0.094	1.7401e-10	7.36268e-08	0.281593	0.208	0.12	0.00159674	7.36268e-08	3.68432e-82	KIR+ effector CD8
TPST2	3.24968e-82	0.733793	0.61	0.302	7.04757e-78	3.83013e-50	0.65007	0.653	0.357	8.30641e-46	6.64621e-31	0.438547	0.658	0.383	1.44136e-26	6.64621e-31	9.74903e-82	KIR+ effector CD8
F2R	3.66888e-81	0.543161	0.296	0.067	7.9567e-77	2.75979e-17	0.358161	0.202	0.081	5.98516e-13	1.12033e-11	0.337497	0.208	0.103	2.42965e-07	1.12033e-11	1.10066e-80	KIR+ effector CD8
CHST12	1.6305e-78	0.661307	0.505	0.199	3.53606e-74	5.87721e-22	0.473921	0.406	0.218	1.27459e-17	7.34783e-10	0.277988	0.455	0.313	1.59352e-05	7.34783e-10	4.89149e-78	KIR+ effector CD8
ATP2B4	3.72026e-77	0.589383	0.377	0.113	8.06812e-73	1.53896e-08	0.310259	0.22	0.128	0.000333755	5.36818e-09	0.295682	0.297	0.183	0.00011642	1.53896e-08	1.11608e-76	KIR+ effector CD8
TSPAN2	1.41664e-76	0.448878	0.209	0.036	3.07227e-72	8.69993e-26	0.360902	0.172	0.049	1.88675e-21	2.06769e-12	0.366785	0.177	0.081	4.4842e-08	2.06769e-12	4.24992e-76	KIR+ effector CD8
LYN	2.0524e-74	0.364181	0.169	0.023	4.45103e-70	1.09268e-60	0.510391	0.199	0.033	2.36968e-56	1.25276e-37	0.551796	0.184	0.046	2.71686e-33	1.25276e-37	6.15719e-74	KIR+ effector CD8
CST3	7.0503e-73	0.388708	0.203	0.035	1.529e-68	2.46369e-13	0.282767	0.119	0.041	5.343e-09	2.17924e-17	0.408265	0.251	0.112	4.72611e-13	2.46369e-13	2.11509e-72	KIR+ effector CD8
ANXA4	2.60274e-71	0.485619	0.263	0.06	5.64457e-67	1.67485e-11	0.277822	0.151	0.064	3.63224e-07	2.16328e-22	0.484812	0.268	0.115	4.69151e-18	1.67485e-11	7.80823e-71	KIR+ effector CD8
MTSS1	5.49534e-71	0.45873	0.236	0.05	1.19177e-66	8.41097e-09	0.25607	0.133	0.061	0.000182409	3.7838e-12	0.364093	0.191	0.091	8.20594e-08	8.41097e-09	1.6486e-70	KIR+ effector CD8
NELL2	1.7705e-69	-0.84629	0.013	0.402	3.83969e-65	6.14575e-37	-0.836459	0.019	0.338	1.33283e-32	7.04154e-15	-0.665894	0.005	0.135	1.5271e-10	7.04154e-15	5.31151e-69	KIR+ effector CD8
PIK3IP1	5.09079e-69	-0.763266	0.152	0.577	1.10404e-64	1.23891e-29	-0.617302	0.188	0.513	2.68682e-25	2.27838e-21	-0.618141	0.156	0.38	4.94113e-17	2.27838e-21	1.52724e-68	KIR+ effector CD8
PTGDR	7.18936e-35	0.375856	0.247	0.087	1.55916e-30	3.2411e-67	0.72361	0.43	0.128	7.02897e-63	1.36359e-27	0.501156	0.385	0.173	2.95722e-23	1.36359e-27	9.72329e-67	KIR+ effector CD8
KIR3DL2	2.81041e-66	0.326048	0.111	0.01	6.09493e-62	3.0533e-33	0.470703	0.13	0.025	6.6217e-29	8.57865e-59	0.597669	0.144	0.021	1.86045e-54	3.0533e-33	8.43123e-66	KIR+ effector CD8
PLA2G16	9.48767e-66	0.51655	0.334	0.101	2.05759e-61	5.71785e-26	0.448291	0.268	0.102	1.24003e-21	1.05878e-09	0.298421	0.294	0.173	2.29618e-05	1.05878e-09	2.8463e-65	KIR+ effector CD8
LEPROTL1	1.78009e-65	-0.67304	0.276	0.683	3.86048e-61	3.6673e-35	-0.658816	0.244	0.592	7.95328e-31	5.85908e-24	-0.588745	0.208	0.461	1.27066e-19	5.85908e-24	5.34027e-65	KIR+ effector CD8
CD320	1.35807e-63	0.663189	0.466	0.209	2.94524e-59	1.29602e-30	0.548111	0.408	0.198	2.81067e-26	1.3523e-43	0.588207	0.538	0.245	2.93273e-39	1.29602e-30	4.0742e-63	KIR+ effector CD8
EIF3E	1.8518e-62	-0.579509	0.532	0.831	4.01599e-58	2.66041e-24	-0.427751	0.544	0.77	5.76964e-20	4.49569e-12	-0.286145	0.426	0.575	9.74981e-08	4.49569e-12	5.55539e-62	KIR+ effector CD8
CLIC3	3.08418e-62	0.596167	0.377	0.13	6.68866e-58	2.41129e-06	0.318479	0.263	0.181	0.0522936	4.01435e-13	0.372103	0.34	0.198	8.70591e-09	2.41129e-06	9.25253e-62	KIR+ effector CD8
CMKLR1	1.79541e-60	0.252168	0.103	0.01	3.8937e-56	9.89795e-24	0.273977	0.111	0.025	2.14657e-19	2.3691e-14	0.320404	0.103	0.033	5.13787e-10	2.3691e-14	5.38622e-60	KIR+ effector CD8
MYC	3.2802e-59	-0.802304	0.031	0.384	7.11377e-55	7.40551e-34	-0.794525	0.003	0.296	1.60603e-29	1.07808e-15	-0.678501	0.005	0.142	2.33803e-11	1.07808e-15	9.8406e-59	KIR+ effector CD8
RGS10	2.6654e-57	-0.658919	0.309	0.669	5.78046e-53	1.56669e-38	-0.661784	0.292	0.646	3.39769e-34	7.35283e-12	-0.334027	0.34	0.497	1.59461e-07	7.35283e-12	7.9962e-57	KIR+ effector CD8
CD247	3.35681e-56	0.542495	0.737	0.554	7.27992e-52	3.22078e-19	0.371166	0.658	0.506	6.98491e-15	1.44836e-14	0.268256	0.708	0.522	3.14105e-10	1.44836e-14	1.00704e-55	KIR+ effector CD8
PLEKHF1	5.50083e-56	0.481882	0.298	0.091	1.19296e-51	5.50449e-14	0.36102	0.218	0.101	1.19376e-09	2.7042e-07	0.26613	0.249	0.154	0.0058646	2.7042e-07	1.65025e-55	KIR+ effector CD8
SYTL2	5.06677e-55	0.467635	0.27	0.078	1.09883e-50	7.87277e-19	0.398929	0.233	0.099	1.70737e-14	1.56604e-24	0.481793	0.263	0.104	3.39626e-20	7.87277e-19	1.52003e-54	KIR+ effector CD8
MAL	1.49461e-54	-0.717371	0.029	0.363	3.24135e-50	1.59276e-33	-0.77661	0.011	0.306	3.45422e-29	9.2988e-21	-0.813254	0.022	0.209	2.01663e-16	9.2988e-21	4.48382e-54	KIR+ effector CD8
TMEM123	1.67546e-54	-0.620944	0.172	0.551	3.63357e-50	1.46874e-16	-0.392975	0.26	0.511	3.18525e-12	7.46751e-15	-0.423992	0.263	0.447	1.61948e-10	7.46751e-15	5.02638e-54	KIR+ effector CD8
RHOC	3.10726e-45	0.450969	0.29	0.1	6.73871e-41	3.1215e-54	0.634812	0.318	0.087	6.76959e-50	9.40767e-46	0.624632	0.244	0.065	2.04024e-41	3.10726e-45	9.36449e-54	KIR+ effector CD8
SPN	3.86246e-54	0.572944	0.568	0.311	8.37653e-50	3.2032e-28	0.530351	0.525	0.306	6.94677e-24	3.35025e-20	0.345771	0.667	0.433	7.26569e-16	3.35025e-20	1.15874e-53	KIR+ effector CD8
ITGAM	1.99891e-52	0.352008	0.183	0.039	4.33504e-48	5.28263e-45	0.515586	0.284	0.079	1.14564e-40	3.09702e-27	0.510695	0.232	0.081	6.71652e-23	3.09702e-27	5.99673e-52	KIR+ effector CD8
IL2RB	1.30699e-36	0.470573	0.417	0.216	2.83447e-32	9.28777e-50	0.660983	0.501	0.217	2.01424e-45	2.41072e-20	0.46153	0.318	0.154	5.22813e-16	2.41072e-20	2.78633e-49	KIR+ effector CD8
LDLRAP1	4.10356e-49	-0.62027	0.131	0.477	8.8994e-45	4.60894e-27	-0.572022	0.119	0.421	9.9954e-23	5.74811e-14	-0.56613	0.086	0.242	1.24659e-09	5.74811e-14	1.23107e-48	KIR+ effector CD8
GNPTAB	9.34544e-49	0.490162	0.31	0.11	2.02675e-44	3.39671e-15	0.446806	0.263	0.134	7.36644e-11	3.97325e-22	0.453229	0.397	0.205	8.6168e-18	3.39671e-15	2.80363e-48	KIR+ effector CD8
OSBPL5	3.56976e-48	0.308386	0.16	0.032	7.74174e-44	1.00418e-36	0.460447	0.204	0.052	2.17776e-32	3.33284e-29	0.509025	0.191	0.058	7.22793e-25	3.33284e-29	1.07093e-47	KIR+ effector CD8
ACTN1	4.87689e-48	-0.637627	0.029	0.336	1.05765e-43	2.4364e-25	-0.631325	0.037	0.286	5.28382e-21	1.6907e-08	-0.450619	0.026	0.113	0.000366662	1.6907e-08	1.46307e-47	KIR+ effector CD8
LEF1	2.60292e-47	-0.710424	0.223	0.546	5.64495e-43	2.63394e-37	-0.82751	0.146	0.486	5.71224e-33	4.19503e-14	-0.561518	0.098	0.259	9.09776e-10	4.19503e-14	7.80876e-47	KIR+ effector CD8
AOAH	7.61316e-47	0.52752	0.294	0.103	1.65107e-42	6.34105e-20	0.424729	0.416	0.236	1.37518e-15	4.38074e-10	0.309577	0.313	0.188	9.50052e-06	4.38074e-10	2.28395e-46	KIR+ effector CD8
THEMIS	5.06107e-46	-0.575672	0.016	0.307	1.09759e-41	1.42141e-29	-0.667589	0.024	0.297	3.08261e-25	9.31574e-24	-0.813512	0.033	0.252	2.0203e-19	9.31574e-24	1.51832e-45	KIR+ effector CD8
CAMK4	5.89236e-45	-0.563728	0.105	0.432	1.27788e-40	1.48567e-31	-0.69403	0.088	0.4	3.22197e-27	3.63459e-20	-0.712128	0.06	0.26	7.88234e-16	3.63459e-20	1.76771e-44	KIR+ effector CD8
CES1	9.18127e-45	0.302739	0.127	0.022	1.99114e-40	2.73272e-14	0.281917	0.117	0.038	5.92644e-10	1.6073e-22	0.467826	0.191	0.067	3.48574e-18	2.73272e-14	2.75438e-44	KIR+ effector CD8
RASSF1	1.75686e-43	0.549692	0.486	0.266	3.8101e-39	5.79923e-44	0.586813	0.61	0.322	1.25768e-39	8.29202e-16	0.317174	0.6	0.406	1.79829e-11	8.29202e-16	1.73977e-43	KIR+ effector CD8
APOBEC3C	1.00692e-43	0.511307	0.374	0.166	2.18372e-39	2.21054e-12	0.375214	0.308	0.181	4.79399e-08	1.46322e-09	0.303344	0.344	0.223	3.17328e-05	1.46322e-09	3.02077e-43	KIR+ effector CD8
RRAS2	2.63224e-43	0.381703	0.207	0.058	5.70853e-39	1.12103e-13	0.315651	0.149	0.058	2.43118e-09	6.19964e-06	0.259627	0.153	0.09	0.134452	6.19964e-06	7.89671e-43	KIR+ effector CD8
RCAN3	1.66946e-42	-0.557335	0.038	0.324	3.62055e-38	8.36907e-31	-0.714554	0.008	0.282	1.815e-26	2.55392e-19	-0.787108	0.01	0.179	5.53869e-15	2.55392e-19	5.00837e-42	KIR+ effector CD8
SNHG8	3.71731e-42	-0.539747	0.276	0.607	8.06174e-38	2.92194e-30	-0.60481	0.231	0.556	6.33681e-26	1.30158e-14	-0.478951	0.187	0.365	2.82273e-10	1.30158e-14	1.11519e-41	KIR+ effector CD8
APMAP	6.57487e-40	0.449036	0.561	0.335	1.42589e-35	1.36097e-18	0.386311	0.544	0.36	2.95154e-14	1.05836e-10	0.275582	0.522	0.355	2.29525e-06	1.05836e-10	1.97246e-39	KIR+ effector CD8
OXNAD1	8.78465e-40	-0.522549	0.132	0.44	1.90513e-35	3.24172e-19	-0.480018	0.117	0.355	7.03033e-15	5.52407e-13	-0.490281	0.144	0.305	1.198e-08	5.52407e-13	2.63539e-39	KIR+ effector CD8
SIRPG	2.00171e-39	-0.506218	0.013	0.267	4.34112e-35	4.61128e-24	-0.57804	0.008	0.232	1.00005e-19	3.82662e-18	-0.71188	0.017	0.182	8.29879e-14	3.82662e-18	6.00514e-39	KIR+ effector CD8
AIF1	4.3151e-39	-0.563685	0.016	0.271	9.35815e-35	5.23637e-35	-0.802982	0	0.299	1.13561e-30	2.38268e-17	-0.734512	0.014	0.171	5.16732e-13	2.38268e-17	1.29453e-38	KIR+ effector CD8
GLIPR2	7.02927e-39	0.507041	0.387	0.188	1.52444e-34	2.45542e-22	0.469898	0.374	0.191	5.32507e-18	7.8821e-13	0.331519	0.431	0.275	1.70939e-08	7.8821e-13	2.10878e-38	KIR+ effector CD8
CEP78	7.37844e-34	0.372289	0.229	0.08	1.60016e-29	1.23045e-38	0.516442	0.302	0.099	2.66848e-34	1.08048e-30	0.556422	0.306	0.119	2.34324e-26	1.08048e-30	3.69135e-38	KIR+ effector CD8
ITGAL	1.78364e-38	0.492676	0.425	0.217	3.86818e-34	3.30748e-10	0.3284	0.371	0.254	7.17292e-06	6.75009e-11	0.292509	0.455	0.305	1.46389e-06	3.30748e-10	5.35092e-38	KIR+ effector CD8
CD244	1.06153e-37	0.408123	0.25	0.088	2.30215e-33	5.65793e-20	0.418579	0.225	0.091	1.22704e-15	6.20336e-27	0.504361	0.254	0.094	1.34532e-22	5.65793e-20	3.1846e-37	KIR+ effector CD8
SPINT2	1.22735e-37	-0.476032	0.007	0.247	2.66176e-33	5.67059e-21	-0.509573	0.011	0.211	1.22978e-16	2.08098e-13	-0.610629	0.005	0.123	4.51303e-09	2.08098e-13	3.68206e-37	KIR+ effector CD8
AQP3	8.34871e-36	-0.535904	0.062	0.326	1.81058e-31	8.07905e-20	-0.521872	0.027	0.228	1.7521e-15	5.39413e-10	-0.478972	0.041	0.15	1.16983e-05	5.39413e-10	2.50461e-35	KIR+ effector CD8
SIT1	1.48296e-35	-0.496025	0.022	0.258	3.21609e-31	1.13137e-12	-0.359474	0.056	0.21	2.45359e-08	1.11841e-13	-0.500917	0.134	0.302	2.42549e-09	1.13137e-12	4.44888e-35	KIR+ effector CD8
LPCAT1	1.52318e-35	0.420201	0.307	0.127	3.30333e-31	4.4774e-18	0.411789	0.318	0.161	9.71013e-14	5.35078e-08	0.280927	0.237	0.14	0.00116042	5.35078e-08	4.56955e-35	KIR+ effector CD8
RPS6KA1	2.03386e-35	0.44493	0.397	0.208	4.41084e-31	3.1499e-13	0.39392	0.371	0.243	6.83119e-09	3.21731e-13	0.346357	0.38	0.231	6.97737e-09	3.21731e-13	6.10159e-35	KIR+ effector CD8
ACTN4	8.18347e-35	0.448442	0.347	0.158	1.77475e-30	2.4831e-24	0.480795	0.382	0.189	5.38509e-20	9.1777e-22	0.436061	0.447	0.248	1.99037e-17	9.1777e-22	2.45504e-34	KIR+ effector CD8
PDLIM1	2.58751e-34	0.254651	0.125	0.027	5.61154e-30	1.17441e-23	0.311084	0.13	0.032	2.54695e-19	4.14974e-09	0.273923	0.105	0.044	8.99954e-05	4.14974e-09	7.76253e-34	KIR+ effector CD8
TRABD2A	2.69342e-34	-0.46832	0.042	0.288	5.84122e-30	1.4823e-27	-0.637416	0.008	0.259	3.21467e-23	1.169e-09	-0.498186	0.045	0.15	2.53522e-05	1.169e-09	8.08026e-34	KIR+ effector CD8
ITGB7	4.47683e-34	0.477648	0.574	0.4	9.7089e-30	3.37452e-11	0.319736	0.509	0.393	7.31833e-07	5.53553e-16	0.301064	0.634	0.442	1.20049e-11	3.37452e-11	1.34305e-33	KIR+ effector CD8
SAMD3	6.27125e-34	0.446031	0.463	0.258	1.36005e-29	2.31025e-13	0.366815	0.462	0.317	5.01025e-09	1.98532e-11	0.308488	0.438	0.288	4.30556e-07	1.98532e-11	1.88137e-33	KIR+ effector CD8
PASK	6.87102e-33	-0.501673	0.011	0.229	1.49012e-28	6.04641e-23	-0.61064	0.011	0.227	1.31128e-18	1.16515e-10	-0.51974	0.01	0.107	2.52686e-06	1.16515e-10	2.06131e-32	KIR+ effector CD8
EIF2S3	1.53679e-32	-0.451585	0.289	0.586	3.33283e-28	2.1315e-10	-0.284535	0.353	0.561	4.62259e-06	1.32387e-05	-0.250767	0.246	0.343	0.287108	1.32387e-05	4.61036e-32	KIR+ effector CD8
SH3YL1	6.30885e-32	-0.458999	0.036	0.265	1.3682e-27	2.4925e-13	-0.356895	0.064	0.231	5.40549e-09	2.00764e-11	-0.545333	0.033	0.151	4.35397e-07	2.00764e-11	1.89266e-31	KIR+ effector CD8
PPA1	9.63744e-32	-0.447008	0.163	0.443	2.09007e-27	1.14151e-19	-0.461493	0.151	0.406	2.47559e-15	6.25684e-09	-0.361751	0.175	0.31	0.000135692	6.25684e-09	2.89123e-31	KIR+ effector CD8
FOXP1	2.53461e-31	-0.480066	0.209	0.49	5.49681e-27	1.81395e-16	-0.429449	0.223	0.458	3.93392e-12	6.47583e-08	-0.319897	0.239	0.358	0.00140441	6.47583e-08	7.60383e-31	KIR+ effector CD8
FUT11	2.99137e-31	0.345142	0.212	0.074	6.48738e-27	6.04017e-22	0.416812	0.225	0.085	1.30993e-17	2.76987e-07	0.250737	0.196	0.112	0.00600702	2.76987e-07	8.9741e-31	KIR+ effector CD8
TPM4	5.12748e-31	0.435002	0.305	0.139	1.112e-26	1.53253e-15	0.399721	0.281	0.144	3.3236e-11	1.01863e-07	0.253584	0.39	0.274	0.00220911	1.01863e-07	1.53824e-30	KIR+ effector CD8
GZMK	7.62606e-31	-1.37089	0.027	0.237	1.65386e-26	2.12968e-13	-0.832324	0.058	0.213	4.61864e-09	1.15012e-14	-0.697031	0.05	0.199	2.49426e-10	2.12968e-13	2.28782e-30	KIR+ effector CD8
CD69	1.10625e-27	-0.486385	0.181	0.437	2.39912e-23	1.87303e-15	-0.449219	0.188	0.41	4.06204e-11	9.06013e-31	-0.542942	0.328	0.596	1.96487e-26	1.87303e-15	2.71804e-30	KIR+ effector CD8
RCBTB2	5.99949e-23	0.266315	0.163	0.058	1.30111e-18	1.31525e-30	0.430318	0.188	0.051	2.85238e-26	5.13708e-09	0.2865	0.191	0.1	0.000111408	5.13708e-09	3.94575e-30	KIR+ effector CD8
DGKA	1.4505e-30	-0.430827	0.074	0.322	3.14571e-26	5.90046e-18	-0.469682	0.074	0.286	1.27963e-13	5.96138e-10	-0.473407	0.077	0.194	1.29285e-05	5.96138e-10	4.35151e-30	KIR+ effector CD8
CD5	2.87357e-30	-0.429724	0.116	0.374	6.23192e-26	1.7774e-19	-0.424	0.125	0.377	3.85465e-15	7.69587e-18	-0.629318	0.089	0.276	1.669e-13	7.69587e-18	8.62072e-30	KIR+ effector CD8
EIF3L	3.1817e-30	-0.371166	0.623	0.82	6.90015e-26	2.33877e-16	-0.313313	0.592	0.784	5.07208e-12	5.01418e-09	-0.264876	0.385	0.521	0.000108743	5.01418e-09	9.54509e-30	KIR+ effector CD8
SATB1	3.54028e-30	-0.443235	0.064	0.297	7.67781e-26	7.08045e-19	-0.467484	0.058	0.273	1.53554e-14	1.80632e-08	-0.431526	0.057	0.158	0.000391737	1.80632e-08	1.06208e-29	KIR+ effector CD8
RAB37	1.34937e-29	0.427157	0.35	0.178	2.92638e-25	2.27588e-10	0.336367	0.318	0.202	4.93569e-06	3.73161e-07	0.265512	0.287	0.188	0.00809275	3.73161e-07	4.04811e-29	KIR+ effector CD8
CNN2	2.87311e-27	-0.362439	0.501	0.765	6.23092e-23	9.81829e-19	-0.361241	0.578	0.788	2.12929e-14	3.64875e-19	-0.313712	0.514	0.697	7.91304e-15	9.81829e-19	8.61934e-27	KIR+ effector CD8
ATF7IP2	6.39035e-26	-0.386972	0.04	0.239	1.38588e-21	7.35373e-16	-0.397213	0.058	0.248	1.5948e-11	1.17313e-08	-0.416988	0.057	0.162	0.000254416	1.17313e-08	1.91711e-25	KIR+ effector CD8
TMEM204	1.13199e-25	-0.366328	0.022	0.206	2.45494e-21	1.21986e-11	-0.310038	0.077	0.233	2.6455e-07	2.67167e-08	-0.413469	0.024	0.109	0.000579405	2.67167e-08	3.39596e-25	KIR+ effector CD8
PXN	2.75735e-25	0.385846	0.437	0.274	5.97986e-21	1.06767e-12	0.378206	0.435	0.305	2.31545e-08	1.16733e-09	0.300911	0.323	0.201	2.5316e-05	1.16733e-09	8.27204e-25	KIR+ effector CD8
DNAJB1	2.1799e-22	-0.401009	0.274	0.517	4.72755e-18	7.70822e-16	-0.375074	0.289	0.546	1.67168e-11	9.01644e-25	-0.500143	0.316	0.563	1.9554e-20	7.70822e-16	2.70493e-24	KIR+ effector CD8
SERP1	1.03477e-24	-0.3546	0.517	0.749	2.24411e-20	1.48855e-11	-0.27965	0.496	0.695	3.22821e-07	2.83124e-13	-0.287313	0.467	0.628	6.14012e-09	1.48855e-11	3.10431e-24	KIR+ effector CD8
A1BG	2.55335e-24	-0.36053	0.034	0.22	5.53746e-20	8.08249e-10	-0.283692	0.064	0.196	1.75285e-05	2.16993e-09	-0.453872	0.036	0.139	4.70592e-05	2.16993e-09	7.66006e-24	KIR+ effector CD8
JAZF1	3.13363e-24	0.265521	0.152	0.05	6.79591e-20	9.86599e-14	0.333532	0.178	0.075	2.13964e-09	2.5634e-06	0.25846	0.172	0.102	0.0555924	2.5634e-06	9.4009e-24	KIR+ effector CD8
C6orf48	3.36476e-24	-0.382193	0.138	0.366	7.29716e-20	8.8054e-14	-0.356344	0.106	0.299	1.90963e-09	0.000139193	-0.26279	0.12	0.193	1	0.000139193	1.00943e-23	KIR+ effector CD8
GRAMD1A	1.32978e-23	-0.353077	0.073	0.276	2.88389e-19	7.82965e-12	-0.322384	0.056	0.205	1.69802e-07	1.95495e-05	-0.319004	0.048	0.114	0.42397	1.95495e-05	3.98934e-23	KIR+ effector CD8
PCED1B	3.49621e-23	-0.399501	0.14	0.363	7.58222e-19	7.0177e-09	-0.293417	0.159	0.314	0.000152193	1.66075e-05	-0.291784	0.124	0.212	0.360167	1.66075e-05	1.04886e-22	KIR+ effector CD8
ABLIM1	4.07998e-23	-0.377788	0.142	0.367	8.84826e-19	3.60799e-10	-0.350242	0.17	0.336	7.82465e-06	4.45093e-05	-0.27965	0.153	0.235	0.965273	4.45093e-05	1.22399e-22	KIR+ effector CD8
CD6	5.73028e-23	-0.364747	0.212	0.46	1.24273e-18	3.15244e-19	-0.416792	0.183	0.446	6.83669e-15	3.7496e-14	-0.446087	0.206	0.395	8.13175e-10	3.7496e-14	1.71908e-22	KIR+ effector CD8
ABHD17A	1.56414e-22	0.377325	0.29	0.15	3.39216e-18	2.15969e-09	0.34585	0.276	0.173	4.68372e-05	1.7496e-06	0.266006	0.261	0.174	0.0379436	1.7496e-06	4.69243e-22	KIR+ effector CD8
ALKBH7	2.3267e-22	-0.352166	0.238	0.492	5.04591e-18	6.42115e-10	-0.270023	0.265	0.46	1.39256e-05	6.41708e-07	-0.281659	0.258	0.373	0.0139167	6.41708e-07	6.98009e-22	KIR+ effector CD8
FLT3LG	3.41019e-22	-0.356603	0.339	0.597	7.39567e-18	5.83957e-22	-0.49987	0.281	0.56	1.26643e-17	1.35105e-11	-0.340839	0.318	0.471	2.93003e-07	1.35105e-11	1.02306e-21	KIR+ effector CD8
RGCC	1.84752e-21	-0.359695	0.06	0.243	4.00671e-17	1.99711e-08	-0.279995	0.037	0.14	0.000433114	3.04296e-15	-0.646924	0.053	0.209	6.59926e-11	1.99711e-08	5.54255e-21	KIR+ effector CD8
KLRB1	4.27096e-21	-1.0173	0.031	0.19	9.26244e-17	4.15284e-05	-0.448737	0.111	0.196	0.900626	0.000236338	-0.251471	0.062	0.124	1	0.000236338	1.28129e-20	KIR+ effector CD8
SERINC5	5.08815e-21	-0.320707	0.031	0.195	1.10347e-16	2.96779e-16	-0.432523	0.003	0.158	6.43625e-12	3.28329e-09	-0.456301	0.019	0.11	7.12047e-05	3.28329e-09	1.52645e-20	KIR+ effector CD8
RSL1D1	7.20447e-21	-0.353838	0.343	0.588	1.56243e-16	1.68044e-13	-0.346872	0.332	0.558	3.64438e-09	1.59754e-07	-0.291364	0.27	0.389	0.00346459	1.59754e-07	2.16134e-20	KIR+ effector CD8
DUSP2	8.21108e-21	-0.681428	0.178	0.375	1.78074e-16	0.0089031	-0.298794	0.379	0.427	1	3.48708e-11	-0.410428	0.215	0.369	7.56244e-07	0.0089031	2.46333e-20	KIR+ effector CD8
TRAT1	9.6996e-21	-0.318755	0.051	0.224	2.10355e-16	4.60993e-09	-0.266372	0.034	0.142	9.99757e-05	7.73922e-11	-0.505331	0.014	0.117	1.67841e-06	4.60993e-09	2.90988e-20	KIR+ effector CD8
CXCR4	1.97137e-20	-0.39139	0.316	0.552	4.27532e-16	1.37422e-11	-0.332992	0.241	0.447	2.98027e-07	9.92765e-17	-0.333703	0.445	0.621	2.15301e-12	1.37422e-11	5.91412e-20	KIR+ effector CD8
BEX2	5.27562e-20	-0.288978	0.025	0.179	1.14412e-15	1.00994e-09	-0.253332	0.034	0.151	2.19026e-05	1.67317e-08	-0.439202	0.026	0.114	0.00036286	1.67317e-08	1.58269e-19	KIR+ effector CD8
DNPH1	1.56853e-19	-0.285566	0.053	0.221	3.40167e-15	1.79168e-10	-0.301249	0.053	0.186	3.88561e-06	1.23452e-07	-0.382288	0.062	0.157	0.0026773	1.23452e-07	4.70559e-19	KIR+ effector CD8
NCF1	1.91067e-19	-0.3009	0.047	0.211	4.14367e-15	5.49399e-14	-0.391904	0.024	0.174	1.19148e-09	7.85597e-07	-0.363651	0.038	0.117	0.0170372	7.85597e-07	5.73201e-19	KIR+ effector CD8
TESPA1	2.78604e-19	-0.295954	0.073	0.251	6.0421e-15	5.78246e-11	-0.30689	0.069	0.215	1.25404e-06	1.07602e-05	-0.326336	0.06	0.132	0.233356	1.07602e-05	8.35813e-19	KIR+ effector CD8
ALOX5AP	3.66421e-19	-0.362589	0.114	0.304	7.94658e-15	2.05301e-14	-0.292303	0.085	0.279	4.45236e-10	5.44401e-08	-0.313223	0.256	0.382	0.00118064	5.44401e-08	1.09926e-18	KIR+ effector CD8
INPP4B	6.4015e-19	-0.313405	0.036	0.189	1.38829e-14	1.2822e-09	-0.313196	0.032	0.144	2.78071e-05	6.24605e-12	-0.530403	0.06	0.193	1.35458e-07	1.2822e-09	1.92045e-18	KIR+ effector CD8
SERPINB6	7.30677e-19	0.357068	0.27	0.15	1.58462e-14	8.52135e-15	0.366492	0.271	0.14	1.84803e-10	1.52152e-06	0.261838	0.211	0.131	0.0329973	1.52152e-06	2.19203e-18	KIR+ effector CD8
PLAC8	5.29835e-14	0.32535	0.459	0.359	1.14905e-09	4.95154e-18	0.422731	0.507	0.342	1.07384e-13	9.74804e-10	0.261235	0.519	0.364	2.11406e-05	9.74804e-10	1.48546e-17	KIR+ effector CD8
SYNE1	8.61093e-18	0.357117	0.354	0.218	1.86745e-13	4.59697e-12	0.353404	0.387	0.253	9.96944e-08	3.33443e-11	0.28458	0.505	0.339	7.23138e-07	3.33443e-11	2.58328e-17	KIR+ effector CD8
RHOH	8.95485e-17	-0.306039	0.279	0.5	1.94204e-12	2.03054e-15	-0.390158	0.183	0.409	4.40362e-11	8.9063e-18	-0.523195	0.196	0.403	1.93151e-13	2.03054e-15	2.67189e-17	KIR+ effector CD8
UBASH3A	2.35573e-16	-0.251996	0.042	0.183	5.10887e-12	2.73339e-09	-0.284853	0.048	0.166	5.92791e-05	0.00029001	-0.261731	0.065	0.122	1	0.00029001	7.06719e-16	KIR+ effector CD8
S100B	2.6025e-16	-0.554723	0.005	0.12	5.64403e-12	5.46579e-11	-0.517843	0.008	0.118	1.18537e-06	0.000194373	-0.302271	0.053	0.11	1	0.000194373	7.80749e-16	KIR+ effector CD8
RIC3	8.12888e-16	-0.254126	0.025	0.152	1.76291e-11	1.69141e-08	-0.269058	0.027	0.124	0.000366816	4.65174e-06	-0.358867	0.05	0.123	0.100882	4.65174e-06	2.43866e-15	KIR+ effector CD8
STARD3NL	9.08044e-16	0.276764	0.209	0.104	1.96928e-11	2.18934e-08	0.284028	0.204	0.117	0.000474802	2.1966e-06	0.260431	0.206	0.128	0.0476377	2.1966e-06	2.72413e-15	KIR+ effector CD8
MGAT4A	1.95785e-15	-0.29508	0.252	0.463	4.24599e-11	3.87223e-14	-0.363986	0.212	0.439	8.3977e-10	1.38291e-06	-0.287723	0.232	0.339	0.0299913	1.38291e-06	5.87355e-15	KIR+ effector CD8
CMC1	8.58735e-13	-0.582386	0.109	0.24	1.86234e-08	7.91188e-06	-0.314624	0.125	0.225	0.171585	1.15544e-06	-0.348706	0.134	0.231	0.0250581	7.91188e-06	2.57621e-12	KIR+ effector CD8
TRBV28	0.000200042	-0.412705	0.053	0.101	1	6.31542e-06	0.666369	0.164	0.1	0.136963	8.10778e-07	0.289652	0.105	0.051	0.0175833	0.000200042	2.43233e-06	KIR+ effector CD8
KLRB1	0	2.49681	0.997	0.135	0	0	2.13345	0.982	0.165	0	1.61725e-166	1.58945	0.894	0.116	3.50733e-162	1.61725e-166	0	MAIT
TRAV1-2	0	1.59398	0.843	0.067	0	0	1.58646	0.721	0.034	0	4.09937e-237	1.63415	0.724	0.049	8.89031e-233	4.09937e-237	0	MAIT
TRBV6-4	0	1.0845	0.323	0.006	0	3.56275e-205	0.724549	0.172	0.004	7.72653e-201	7.20666e-102	1.13064	0.276	0.016	1.56291e-97	7.20666e-102	0	MAIT
SLC4A10	0	0.860168	0.428	0.002	0	0	0.946032	0.38	0.001	0	0	1.29396	0.333	0	0	0	0	MAIT
CEBPD	0	0.834175	0.388	0.007	0	0	0.761532	0.298	0.006	0	6.81989e-109	1.11995	0.317	0.02	1.47903e-104	6.81989e-109	0	MAIT
RORC	0	0.54836	0.268	0.002	0	0	0.658035	0.258	0.002	0	0	0.912262	0.211	0.001	0	0	0	MAIT
ZBTB16	6.22107e-298	0.603914	0.32	0.011	1.34916e-293	1.04432e-280	0.674523	0.252	0.007	2.26481e-276	1.02351e-140	1.01295	0.252	0.009	2.21969e-136	1.02351e-140	1.86632e-297	MAIT
IL23R	8.68057e-173	0.256857	0.123	0.001	1.88256e-168	2.14189e-212	0.301227	0.11	0	4.64511e-208	4.86651e-271	0.622199	0.114	0	1.0554e-266	8.68057e-173	1.45995e-270	MAIT
GZMK	1.79469e-263	1.24219	0.955	0.183	3.89215e-259	7.03019e-233	1.25031	0.936	0.181	1.52464e-228	1.73539e-82	1.23216	0.854	0.189	3.76355e-78	1.73539e-82	5.38408e-263	MAIT
CCR6	9.68886e-250	0.532808	0.268	0.009	2.10122e-245	7.09856e-238	0.494617	0.199	0.005	1.53946e-233	1.08167e-93	0.70069	0.154	0.005	2.34581e-89	1.08167e-93	2.90666e-249	MAIT
COLQ	2.07156e-217	0.375316	0.178	0.003	4.49259e-213	7.86678e-247	0.574749	0.178	0.003	1.70607e-242	3.30494e-227	0.917672	0.203	0.003	7.16743e-223	2.07156e-217	2.36003e-246	MAIT
ME1	8.01893e-173	0.268018	0.123	0.001	1.73907e-168	1.57264e-160	0.316089	0.113	0.002	3.41057e-156	1.0452e-246	0.579381	0.106	0	2.26672e-242	1.57264e-160	3.1356e-246	MAIT
CXCR6	9.29153e-237	0.662075	0.307	0.015	2.01505e-232	2.7839e-178	0.390465	0.172	0.005	6.03745e-174	5.0228e-74	0.849372	0.211	0.013	1.08929e-69	5.0228e-74	2.78746e-236	MAIT
TSPAN15	1.95722e-158	0.293667	0.139	0.003	4.24463e-154	4.22325e-232	0.520005	0.147	0.001	9.15897e-228	1.07234e-178	0.676482	0.138	0.002	2.32558e-174	1.95722e-158	1.26698e-231	MAIT
NCR3	2.38254e-199	1.17664	0.703	0.143	5.16701e-195	2.41443e-221	1.21619	0.748	0.13	5.23617e-217	7.44617e-66	1.14656	0.724	0.171	1.61485e-61	7.44617e-66	7.24328e-221	MAIT
IL18RAP	4.97204e-153	0.383192	0.192	0.009	1.07829e-148	9.0829e-70	0.354202	0.141	0.013	1.96981e-65	7.09213e-44	0.66725	0.163	0.013	1.53807e-39	7.09213e-44	1.49161e-152	MAIT
KLRG1	5.31205e-123	0.90033	0.803	0.272	1.15202e-118	1.68058e-103	0.93846	0.748	0.244	3.64468e-99	4.55029e-17	0.576821	0.707	0.364	9.86822e-13	4.55029e-17	1.59361e-122	MAIT
LGALS3	1.56625e-40	0.348559	0.21	0.048	3.39672e-36	3.09998e-121	0.709625	0.301	0.034	6.72293e-117	3.55259e-20	0.786543	0.301	0.08	7.7045e-16	3.55259e-20	9.29994e-121	MAIT
ERN1	1.09979e-112	0.666243	0.454	0.089	2.38511e-108	1.16918e-56	0.622684	0.371	0.096	2.53561e-52	4.13148e-25	0.803444	0.398	0.109	8.95993e-21	4.13148e-25	3.29937e-112	MAIT
CD8B	8.47806e-111	-0.776295	1	1	1.83864e-106	5.13281e-85	-0.746244	0.844	0.989	1.11315e-80	2.82559e-22	-0.590565	0.48	0.873	6.12786e-18	2.82559e-22	2.54342e-110	MAIT
ALOX5AP	1.00573e-109	0.819883	0.743	0.266	2.18112e-105	6.84448e-64	0.728899	0.663	0.258	1.48436e-59	4.45215e-15	0.534324	0.724	0.375	9.65538e-11	4.45215e-15	3.01718e-109	MAIT
IL7R	5.0642e-99	0.83067	0.995	0.786	1.09827e-94	4.43262e-94	0.892871	0.982	0.661	9.61302e-90	1.95829e-34	0.628279	0.959	0.538	4.24695e-30	1.95829e-34	1.51926e-98	MAIT
CD40LG	4.33789e-84	0.422442	0.249	0.036	9.40758e-80	2.67555e-82	0.405326	0.19	0.02	5.80246e-78	3.13345e-42	0.772987	0.187	0.018	6.79552e-38	3.13345e-42	1.30137e-83	MAIT
CTSH	7.48636e-35	0.253245	0.136	0.025	1.62357e-30	5.24839e-84	0.518633	0.212	0.024	1.13822e-79	3.639e-14	0.570463	0.187	0.044	7.8919e-10	3.639e-14	1.57452e-83	MAIT
AQP3	2.79739e-79	0.824742	0.675	0.287	6.06669e-75	6.06976e-82	0.869012	0.62	0.206	1.31635e-77	3.88857e-56	1.08403	0.626	0.143	8.43314e-52	3.88857e-56	1.82093e-81	MAIT
DPP4	2.42859e-81	0.498304	0.346	0.072	5.26689e-77	3.71439e-70	0.529908	0.294	0.055	8.05541e-66	1.18104e-35	0.853705	0.276	0.044	2.56133e-31	1.18104e-35	7.28577e-81	MAIT
IFNGR1	1.11868e-77	0.580041	0.394	0.092	2.42609e-73	1.01871e-24	0.402973	0.233	0.075	2.20927e-20	5.39387e-14	0.623689	0.268	0.081	1.16977e-09	5.39387e-14	3.35605e-77	MAIT
LST1	6.291e-65	0.447718	0.252	0.047	1.36433e-60	2.58632e-76	0.670115	0.285	0.048	5.60895e-72	8.50309e-44	0.973874	0.374	0.064	1.84406e-39	8.50309e-44	7.75896e-76	MAIT
DUSP2	1.73486e-73	0.836803	0.759	0.34	3.7624e-69	2.36694e-56	0.644405	0.831	0.411	5.13317e-52	1.15425e-10	0.478301	0.61	0.362	2.50322e-06	1.15425e-10	5.20459e-73	MAIT
SELL	2.06129e-73	-1.20224	0.15	0.638	4.47031e-69	2.28452e-34	-0.746847	0.31	0.632	4.95443e-30	3.86016e-13	-0.959611	0.098	0.422	8.37154e-09	3.86016e-13	6.18386e-73	MAIT
MAF	2.64003e-49	0.302956	0.176	0.029	5.72543e-45	1.65795e-71	0.466638	0.199	0.025	3.59561e-67	1.36013e-08	0.444139	0.13	0.035	0.000294971	1.36013e-08	4.97386e-71	MAIT
GBP5	1.10499e-70	0.636791	0.525	0.167	2.39639e-66	5.38681e-30	0.522964	0.457	0.2	1.16824e-25	2.40735e-08	0.431432	0.537	0.315	0.000522081	2.40735e-08	3.31496e-70	MAIT
GYG1	2.53735e-69	0.580682	0.467	0.136	5.50275e-65	4.26302e-58	0.690114	0.423	0.12	9.24522e-54	4.28744e-15	0.663133	0.407	0.157	9.29817e-11	4.28744e-15	7.61205e-69	MAIT
IL18R1	1.14896e-66	0.313831	0.155	0.017	2.49174e-62	3.66508e-44	0.34572	0.141	0.02	7.94846e-40	1.22984e-12	0.532242	0.138	0.029	2.66716e-08	1.22984e-12	3.44687e-66	MAIT
GPR65	1.17095e-66	0.659562	0.53	0.183	2.53944e-62	4.59045e-47	0.606657	0.448	0.152	9.95531e-43	3.91385e-15	0.648345	0.463	0.193	8.48797e-11	3.91385e-15	3.51285e-66	MAIT
SLAMF1	5.53239e-64	0.445329	0.283	0.058	1.19981e-59	3.30961e-47	0.462014	0.172	0.028	7.17756e-43	1.72274e-27	0.803225	0.276	0.053	3.7361e-23	1.72274e-27	1.65972e-63	MAIT
CD69	1.05504e-35	0.522864	0.682	0.405	2.28806e-31	1.20636e-56	0.756387	0.767	0.388	2.61623e-52	1.36289e-09	0.347147	0.805	0.586	2.9557e-05	1.36289e-09	3.61907e-56	MAIT
LEF1	2.25484e-54	-0.939413	0.115	0.544	4.89007e-50	5.00841e-43	-1.04069	0.104	0.486	1.08617e-38	2.1518e-06	-0.694267	0.073	0.256	0.046666	2.1518e-06	6.76451e-54	MAIT
LTB	1.34528e-32	0.60887	0.955	0.752	2.9175e-28	2.481e-49	0.688623	0.951	0.675	5.38054e-45	1.17993e-27	0.591747	0.959	0.526	2.55891e-23	1.17993e-27	7.44299e-49	MAIT
LYAR	5.06397e-46	0.463623	0.651	0.289	1.09822e-41	5.27139e-49	0.61873	0.727	0.341	1.14321e-44	8.20335e-08	0.39745	0.593	0.377	0.00177906	8.20335e-08	1.58142e-48	MAIT
CCR7	1.2955e-47	-0.955249	0.113	0.5	2.80955e-43	1.07655e-30	-0.885129	0.104	0.41	2.3347e-26	8.79324e-06	-0.71439	0.041	0.198	0.190699	8.79324e-06	3.8865e-47	MAIT
GPR171	6.31195e-45	0.358811	0.247	0.06	1.36887e-40	1.46722e-17	0.329203	0.153	0.047	3.18196e-13	8.57266e-16	0.708329	0.26	0.074	1.85915e-11	8.57266e-16	1.89358e-44	MAIT
TNFRSF25	7.7486e-25	0.329833	0.297	0.122	1.68044e-20	4.45876e-43	0.551505	0.362	0.112	9.66971e-39	3.09669e-10	0.577232	0.244	0.087	6.71579e-06	3.09669e-10	1.33763e-42	MAIT
ARL4C	5.15024e-42	0.50217	0.669	0.344	1.11693e-37	6.57822e-41	0.598679	0.712	0.366	1.42662e-36	9.69508e-06	0.27914	0.724	0.547	0.210257	9.69508e-06	1.54507e-41	MAIT
EOMES	4.86272e-39	0.381948	0.362	0.118	1.05458e-34	1.2695e-23	0.391887	0.285	0.104	2.75317e-19	3.64128e-10	0.556495	0.26	0.095	7.89684e-06	3.64128e-10	1.45881e-38	MAIT
PHACTR2	2.46872e-38	0.278833	0.171	0.035	5.3539e-34	1.83032e-38	0.453407	0.199	0.043	3.96942e-34	5.09086e-14	0.615224	0.187	0.045	1.10405e-09	5.09086e-14	5.49097e-38	MAIT
SESN1	3.30844e-38	0.46011	0.302	0.098	7.17502e-34	2.5807e-35	0.531134	0.279	0.083	5.59676e-31	1.76039e-13	0.619735	0.195	0.05	3.81775e-09	1.76039e-13	9.92533e-38	MAIT
CTSA	4.63364e-34	0.504239	0.472	0.222	1.0049e-29	4.68349e-37	0.673229	0.451	0.186	1.01571e-32	3.99363e-09	0.505084	0.423	0.218	8.66099e-05	3.99363e-09	1.40505e-36	MAIT
SYTL2	5.38382e-36	0.366554	0.276	0.083	1.16759e-31	2.30046e-26	0.449917	0.282	0.098	4.989e-22	0.00460517	0.277276	0.187	0.107	1	0.00460517	1.61515e-35	MAIT
SPOCK2	7.8297e-36	0.473296	0.798	0.583	1.69803e-31	5.32904e-26	0.447134	0.785	0.56	1.15571e-21	7.01479e-12	0.401716	0.797	0.538	1.5213e-07	7.01479e-12	2.34891e-35	MAIT
KDSR	4.12818e-19	0.302783	0.244	0.102	8.95279e-15	9.1684e-35	0.497454	0.301	0.094	1.98835e-30	8.66683e-15	0.671912	0.276	0.084	1.87957e-10	8.66683e-15	2.75052e-34	MAIT
XBP1	1.1284e-34	0.481635	0.646	0.359	2.44717e-30	4.16413e-29	0.488335	0.696	0.41	9.03074e-25	0.000259827	0.285559	0.52	0.371	1	0.000259827	3.38521e-34	MAIT
PRDM1	3.79215e-34	0.354944	0.281	0.087	8.22403e-30	1.01656e-33	0.406419	0.267	0.075	2.20461e-29	9.90059e-05	0.413679	0.22	0.113	1	9.90059e-05	1.13764e-33	MAIT
ADRB2	6.45685e-34	0.308271	0.262	0.076	1.4003e-29	1.92013e-20	0.378064	0.224	0.078	4.16419e-16	0.01496	0.266807	0.203	0.132	1	0.01496	1.93705e-33	MAIT
RORA	3.20098e-26	0.390236	0.394	0.179	6.94197e-22	8.73817e-34	0.515712	0.46	0.185	1.89505e-29	8.12689e-12	0.527192	0.553	0.288	1.76248e-07	8.12689e-12	2.62145e-33	MAIT
COTL1	1.74064e-33	-0.668992	0.299	0.587	3.77493e-29	2.64362e-23	-0.603152	0.353	0.596	5.73323e-19	3.26847e-07	-0.478152	0.293	0.535	0.00708833	3.26847e-07	5.22192e-33	MAIT
PRNP	3.80533e-33	0.387786	0.438	0.185	8.25263e-29	8.13146e-26	0.490733	0.383	0.164	1.76347e-21	0.00895762	0.271934	0.276	0.188	1	0.00895762	1.1416e-32	MAIT
MAL	4.64439e-32	-0.660989	0.063	0.353	1.00723e-27	2.19806e-20	-0.691299	0.077	0.302	4.76694e-16	5.5715e-06	-0.711556	0.041	0.205	0.120829	5.5715e-06	1.39332e-31	MAIT
MAP3K8	9.34988e-25	0.310032	0.244	0.084	2.02771e-20	1.18994e-31	0.464849	0.347	0.12	2.58063e-27	0.0201944	0.283588	0.171	0.11	1	0.0201944	3.56983e-31	MAIT
FKBP11	6.81291e-24	0.40441	0.462	0.247	1.47751e-19	4.43683e-31	0.539405	0.537	0.257	9.62214e-27	1.44059e-06	0.371233	0.52	0.334	0.0312422	1.44059e-06	1.33105e-30	MAIT
YWHAH	7.81025e-29	0.408729	0.409	0.182	1.69381e-24	4.46228e-31	0.496462	0.38	0.143	9.67734e-27	0.0136424	0.272758	0.228	0.153	1	0.0136424	1.33868e-30	MAIT
HPGD	4.7502e-30	0.259645	0.173	0.043	1.03018e-25	7.74024e-19	0.349103	0.156	0.047	1.67863e-14	5.63505e-08	0.461482	0.13	0.037	0.00122207	5.63505e-08	1.42506e-29	MAIT
PERP	2.72261e-29	0.257465	0.168	0.041	5.90452e-25	1.18034e-29	0.31405	0.138	0.027	2.5598e-25	1.11521e-06	0.43302	0.146	0.05	0.0241855	1.11521e-06	3.54102e-29	MAIT
CXCR4	4.75026e-28	0.446653	0.751	0.523	1.03019e-23	2.27965e-29	0.529916	0.702	0.429	4.94387e-25	1.23036e-07	0.282401	0.772	0.615	0.00266828	1.23036e-07	6.83894e-29	MAIT
TRBV6-1	1.11382e-19	0.387941	0.105	0.025	2.41554e-15	3.53806e-29	0.529694	0.123	0.022	7.67299e-25	1.64144e-18	0.602386	0.122	0.017	3.5598e-14	1.64144e-18	1.06142e-28	MAIT
FGFBP2	1.24736e-19	-1.06207	0.047	0.247	2.70514e-15	1.3899e-28	-1.40775	0.055	0.346	3.01427e-24	3.07093e-22	-1.51734	0.024	0.487	6.65992e-18	1.24736e-19	4.16969e-28	MAIT
PNP	1.57256e-28	0.368526	0.325	0.13	3.41042e-24	6.83605e-22	0.449667	0.255	0.095	1.48253e-17	5.73963e-06	0.431316	0.276	0.137	0.124475	5.73963e-06	4.71769e-28	MAIT
ODF2L	8.6021e-28	0.388673	0.388	0.172	1.86554e-23	3.8611e-22	0.533693	0.356	0.161	8.37356e-18	5.0445e-17	0.684233	0.488	0.2	1.094e-12	5.0445e-17	2.58063e-27	MAIT
ACTN1	1.1782e-27	-0.586515	0.063	0.327	2.55515e-23	5.3071e-15	-0.55375	0.095	0.283	1.15095e-10	0.000250049	-0.561975	0.008	0.112	1	0.000250049	3.53459e-27	MAIT
MYBL1	3.51752e-20	0.282926	0.218	0.079	7.62846e-16	2.08758e-27	0.377083	0.258	0.081	4.52733e-23	7.53269e-07	0.492949	0.211	0.088	0.0163361	7.53269e-07	6.26274e-27	MAIT
GLRX	2.52305e-27	0.413053	0.57	0.315	5.47173e-23	9.3206e-13	0.357248	0.494	0.309	2.02136e-08	2.63606e-05	0.367338	0.415	0.255	0.571683	2.63606e-05	7.56915e-27	MAIT
PDCD4	7.12768e-27	0.440746	0.706	0.475	1.54578e-22	1.32027e-18	0.409989	0.66	0.449	2.86327e-14	4.41332e-05	0.329031	0.472	0.313	0.957116	4.41332e-05	2.1383e-26	MAIT
CCDC107	6.8134e-19	0.352387	0.449	0.257	1.47762e-14	3.46971e-26	0.523681	0.515	0.263	7.52475e-22	0.000128861	0.314342	0.472	0.33	1	0.000128861	1.04091e-25	MAIT
GZMH	1.94015e-24	-1.59134	0.076	0.307	4.20759e-20	3.80546e-26	-1.51988	0.135	0.398	8.2529e-22	4.49855e-25	-1.30631	0.106	0.597	9.756e-21	1.94015e-24	1.14164e-25	MAIT
AIF1	1.52864e-25	-0.554833	0.026	0.265	3.31516e-21	1.12076e-21	-0.6536	0.055	0.296	2.4306e-17	0.00246675	-0.418762	0.065	0.167	1	0.00246675	4.58591e-25	MAIT
FHL3	1.81956e-25	0.284497	0.207	0.066	3.94609e-21	1.07035e-08	0.276662	0.144	0.064	0.000232128	3.48225e-06	0.397779	0.122	0.04	0.0755195	3.48225e-06	5.45869e-25	MAIT
ZFP36	6.8472e-09	0.278872	0.627	0.494	0.000148495	8.34426e-25	0.459384	0.785	0.552	1.80962e-20	3.97425e-10	0.285043	0.894	0.732	8.61897e-06	6.8472e-09	2.50328e-24	MAIT
CKLF	9.39745e-25	0.367554	0.367	0.165	2.03802e-20	1.23894e-10	0.311718	0.276	0.146	2.68689e-06	3.1185e-05	0.418847	0.293	0.163	0.67631	3.1185e-05	2.81923e-24	MAIT
CERK	2.66595e-24	0.329248	0.223	0.078	5.78164e-20	5.29754e-24	0.36199	0.23	0.074	1.14888e-19	0.00015187	0.3928	0.154	0.069	1	0.00015187	7.99784e-24	MAIT
EML4	1.80451e-14	0.306072	0.423	0.257	3.91345e-10	3.17039e-24	0.5022	0.543	0.293	6.87563e-20	8.95255e-08	0.380198	0.61	0.413	0.00194154	8.95255e-08	9.51118e-24	MAIT
CDC42EP3	7.47753e-24	0.366451	0.425	0.208	1.62165e-19	2.21841e-14	0.348286	0.353	0.178	4.81107e-10	8.45734e-08	0.466057	0.447	0.251	0.00183414	8.45734e-08	2.24326e-23	MAIT
TMIGD2	1.24734e-22	0.378475	0.357	0.176	2.70511e-18	1.06626e-19	0.472578	0.35	0.166	2.31241e-15	9.70638e-24	0.790174	0.325	0.079	2.10502e-19	1.06626e-19	2.91191e-23	MAIT
FYN	1.05737e-23	0.333987	0.619	0.351	2.29313e-19	2.21607e-14	0.343365	0.54	0.327	4.806e-10	0.00173564	0.280158	0.423	0.301	1	0.00173564	3.17212e-23	MAIT
TTC39C	3.20915e-16	0.342677	0.428	0.257	6.95968e-12	1.67316e-23	0.464947	0.482	0.244	3.62859e-19	6.10048e-06	0.415872	0.39	0.231	0.132301	6.10048e-06	5.01949e-23	MAIT
C1orf162	3.95103e-23	-0.515553	0.089	0.333	8.5686e-19	1.67094e-08	-0.365154	0.132	0.268	0.000362377	8.02353e-07	-0.71531	0.073	0.267	0.0174006	8.02353e-07	1.18531e-22	MAIT
DDIT4	2.31717e-12	0.351866	0.48	0.333	5.02524e-08	5.02814e-23	0.475807	0.641	0.398	1.09045e-18	7.90836e-06	0.361132	0.528	0.372	0.171509	7.90836e-06	1.50844e-22	MAIT
HLA-DPB1	2.48883e-14	-0.473063	0.184	0.355	5.39752e-10	2.84061e-22	-0.695878	0.132	0.383	6.16043e-18	4.38858e-07	-0.43576	0.35	0.596	0.00951751	4.38858e-07	8.52182e-22	MAIT
GZMB	1.65926e-18	-1.1429	0.037	0.223	3.59845e-14	8.14263e-22	-1.10013	0.046	0.289	1.76589e-17	3.98858e-19	-1.29395	0.057	0.474	8.65004e-15	1.65926e-18	2.44279e-21	MAIT
NELL2	2.31453e-21	-0.51131	0.144	0.386	5.01953e-17	2.82559e-12	-0.466369	0.153	0.332	6.12787e-08	0.000945822	-0.497391	0.033	0.133	1	0.000945822	6.9436e-21	MAIT
SH2D2A	1.37255e-20	0.336528	0.509	0.285	2.97664e-16	2.27307e-14	0.34968	0.485	0.284	4.92961e-10	1.51578e-06	0.4048	0.455	0.272	0.0328726	1.51578e-06	4.11764e-20	MAIT
ID2	4.02212e-20	0.375956	0.572	0.357	8.72278e-16	3.13945e-19	0.444442	0.598	0.379	6.80853e-15	1.26675e-07	0.356088	0.65	0.457	0.00274721	1.26675e-07	1.20664e-19	MAIT
GDI1	3.14347e-19	0.299228	0.354	0.173	6.81725e-15	1.40707e-15	0.374539	0.301	0.141	3.05151e-11	0.023576	0.253431	0.236	0.167	1	0.023576	9.43041e-19	MAIT
TRBV20-1	5.97321e-18	0.674118	0.186	0.068	1.29541e-13	3.72439e-19	0.696716	0.181	0.059	8.07709e-15	0.00011922	0.372252	0.13	0.051	1	0.00011922	1.11732e-18	MAIT
FCRL6	7.2195e-18	-0.533376	0.013	0.187	1.56569e-13	4.00023e-19	-0.700915	0.028	0.236	8.6753e-15	3.33203e-10	-1.01817	0.016	0.27	7.22618e-06	3.33203e-10	1.20007e-18	MAIT
LDLRAP1	3.4409e-18	-0.471272	0.249	0.463	7.46228e-14	1.33044e-06	-0.270496	0.294	0.413	0.0288533	0.012792	-0.321753	0.146	0.239	1	0.012792	1.03227e-17	MAIT
GPRIN3	1.91556e-17	0.257698	0.218	0.088	4.15428e-13	3.85394e-18	0.337519	0.227	0.086	8.35804e-14	0.000572612	0.343697	0.252	0.148	1	0.000572612	1.15618e-17	MAIT
LGALS1	6.13662e-18	-0.920911	0.089	0.282	1.33085e-13	4.17863e-07	-0.516581	0.129	0.242	0.0090622	4.78252e-09	-0.570066	0.268	0.546	0.000103718	4.17863e-07	1.84099e-17	MAIT
NDFIP1	1.7665e-17	-0.391186	0.493	0.65	3.83102e-13	3.7188e-08	-0.268103	0.497	0.598	0.000806497	0.000933092	-0.292386	0.341	0.494	1	0.000933092	5.29951e-17	MAIT
PBXIP1	2.05505e-17	0.403798	0.546	0.366	4.45678e-13	1.2075e-11	0.333435	0.509	0.333	2.6187e-07	2.41719e-07	0.423553	0.463	0.266	0.00524216	2.41719e-07	6.16514e-17	MAIT
FCGR3A	8.11644e-13	-0.58496	0.024	0.155	1.76021e-08	2.67916e-17	-0.73691	0.018	0.213	5.8103e-13	4.29818e-08	-0.852058	0.024	0.238	0.000932147	4.29818e-08	8.03748e-17	MAIT
TC2N	2.90649e-17	0.368373	0.53	0.338	6.3033e-13	2.40052e-15	0.396935	0.528	0.327	5.20601e-11	6.80715e-06	0.399219	0.415	0.257	0.147627	6.80715e-06	8.71946e-17	MAIT
PASK	4.16631e-16	-0.391848	0.047	0.222	9.03548e-12	7.8056e-12	-0.529825	0.074	0.224	1.6928e-07	0.00343173	-0.419109	0.024	0.105	1	0.00343173	1.24989e-15	MAIT
ATF7IP2	1.40889e-10	0.256365	0.346	0.218	3.05546e-06	4.49318e-16	0.437411	0.42	0.234	9.74435e-12	0.0101989	0.297554	0.236	0.159	1	0.0101989	1.34795e-15	MAIT
ICAM2	4.43193e-15	0.286976	0.541	0.357	9.61153e-11	9.3874e-12	0.356016	0.475	0.301	2.03585e-07	0.000806024	0.294444	0.439	0.322	1	0.000806024	1.32958e-14	MAIT
GCHFR	3.84414e-13	0.256513	0.239	0.116	8.33678e-09	5.69313e-15	0.424441	0.23	0.099	1.23467e-10	0.00508037	0.275973	0.195	0.114	1	0.00508037	1.70794e-14	MAIT
ARL14EP	6.79523e-15	0.264306	0.283	0.142	1.47368e-10	1.91982e-14	0.355201	0.282	0.135	4.16351e-10	0.0046957	0.28206	0.203	0.121	1	0.0046957	2.03857e-14	MAIT
ZNF683	6.45242e-10	-0.499214	0.013	0.113	1.39934e-05	8.31368e-15	-0.825332	0.021	0.188	1.80299e-10	2.48937e-10	-1.10266	0	0.251	5.3987e-06	6.45242e-10	2.4941e-14	MAIT
TRABD2A	2.7457e-14	-0.369843	0.105	0.279	5.95459e-10	1.6849e-10	-0.403843	0.104	0.254	3.65404e-06	0.0134836	-0.305408	0.065	0.148	1	0.0134836	8.23709e-14	MAIT
SPINT2	6.11344e-14	-0.32532	0.073	0.238	1.32582e-09	1.39242e-08	-0.366522	0.086	0.208	0.000301975	0.032332	-0.278429	0.057	0.12	1	0.032332	1.83403e-13	MAIT
HSPB1	1.63263e-13	-0.348868	0.318	0.503	3.54068e-09	2.50895e-09	-0.325204	0.35	0.485	5.44116e-05	0.000301934	-0.364466	0.26	0.421	1	0.000301934	4.89789e-13	MAIT
ITGB1	1.04666e-12	-0.59262	0.134	0.285	2.26989e-08	1.14729e-10	-0.531413	0.172	0.32	2.48813e-06	5.31569e-05	-0.4466	0.203	0.376	1	5.31569e-05	3.13998e-12	MAIT
PRSS23	1.27926e-11	-0.479703	0.024	0.145	2.77434e-07	2.39247e-12	-0.537733	0.025	0.17	5.18855e-08	2.43875e-07	-0.839501	0.008	0.192	0.00528892	2.43875e-07	7.17741e-12	MAIT
SERINC5	2.5798e-12	-0.296228	0.05	0.19	5.59481e-08	7.56158e-08	-0.351427	0.049	0.155	0.00163988	0.00229819	-0.456722	0.024	0.109	1	0.00229819	7.7394e-12	MAIT
TNFAIP8	9.27762e-11	0.280482	0.538	0.383	2.01204e-06	1.51305e-11	0.367082	0.515	0.344	3.28135e-07	0.00153779	0.276055	0.439	0.313	1	0.00153779	4.53915e-11	MAIT
RIC3	1.91745e-11	-0.261336	0.026	0.149	4.15837e-07	9.29855e-08	-0.320238	0.028	0.124	0.00201658	0.000940372	-0.484994	0.024	0.122	1	0.000940372	5.75234e-11	MAIT
GNLY	0.000388381	-1.4052	0.163	0.218	1	0.121554	-1.00773	0.319	0.305	1	1.27551e-10	-0.644653	0.285	0.553	2.7662e-06	0.121554	3.82653e-10	MAIT
CX3CR1	3.92074e-10	-0.404071	0.029	0.139	8.50291e-06	1.35879e-10	-0.464425	0.025	0.151	2.94681e-06	3.75277e-09	-0.978325	0	0.224	8.13864e-05	3.75277e-09	4.07638e-10	MAIT
GSTP1	2.72967e-10	-0.297325	0.415	0.563	5.91983e-06	6.05113e-09	-0.277427	0.436	0.571	0.000131231	1.53992e-06	-0.354398	0.431	0.658	0.0333962	1.53992e-06	8.189e-10	MAIT
CARS	3.52345e-10	-0.289696	0.113	0.253	7.6413e-06	3.45717e-07	-0.312987	0.08	0.189	0.00749757	0.00296414	-0.419753	0.049	0.14	1	0.00296414	1.05703e-09	MAIT
SATB1	3.80792e-10	0.258139	0.404	0.274	8.25823e-06	2.57882e-09	0.332332	0.399	0.259	5.59269e-05	4.41708e-09	0.524777	0.341	0.154	9.57932e-05	4.41708e-09	1.14237e-09	MAIT
ITK	2.10337e-09	-0.287393	0.173	0.31	4.56157e-05	5.02371e-06	-0.286552	0.181	0.288	0.108949	0.000648409	-0.423439	0.114	0.253	1	0.000648409	6.3101e-09	MAIT
ZEB2	1.64309e-08	-0.370766	0.045	0.143	0.000356338	1.12837e-08	-0.392201	0.064	0.185	0.000244709	4.45607e-09	-0.871513	0.041	0.285	9.66387e-05	1.64309e-08	1.33682e-08	MAIT
HLA-DPA1	1.60788e-06	-0.315037	0.228	0.335	0.0348702	2.24205e-08	-0.418447	0.202	0.332	0.000486233	0.00110101	-0.263069	0.398	0.553	1	0.00110101	6.72614e-08	MAIT
SPON2	0.000501257	-0.354695	0.097	0.155	1	7.53524e-07	-0.477099	0.12	0.225	0.0163417	4.29551e-06	-0.635149	0.114	0.293	0.0931568	0.000501257	2.26057e-06	MAIT
CRIP2	8.43292e-156	0.473455	0.263	0.038	1.82885e-151	8.03164e-134	0.482959	0.214	0.027	1.74182e-129	0	0.814583	0.204	0.013	0	8.03164e-134	0	memory CD8
LTB	1.10879e-139	0.595908	0.982	0.728	2.40464e-135	3.46638e-121	0.667735	0.975	0.659	7.51753e-117	0	0.681351	0.986	0.468	0	3.46638e-121	0	memory CD8
GZMH	1.62828e-65	-1.52181	0.079	0.329	3.53124e-61	3.38435e-73	-1.69928	0.099	0.414	7.33963e-69	0	-1.60655	0.075	0.664	0	1.62828e-65	0	memory CD8
PRF1	7.06799e-55	-1.03937	0.218	0.426	1.53284e-50	1.76149e-41	-0.891131	0.201	0.414	3.82015e-37	0	-1.09144	0.188	0.646	0	1.76149e-41	0	memory CD8
GZMA	7.47888e-55	-1.03675	0.241	0.449	1.62194e-50	6.39011e-33	-0.825749	0.337	0.486	1.38582e-28	0	-1.19906	0.166	0.706	0	6.39011e-33	0	memory CD8
FGFBP2	6.37786e-52	-1.16404	0.056	0.266	1.38317e-47	8.42391e-58	-1.31644	0.082	0.358	1.82689e-53	0	-1.52716	0.044	0.542	0	6.37786e-52	0	memory CD8
NKG7	1.27839e-29	-1.60814	0.485	0.503	2.77244e-25	7.3027e-29	-1.44893	0.553	0.556	1.58374e-24	0	-0.885068	0.382	0.781	0	7.3027e-29	0	memory CD8
CST7	7.3183e-32	-1.10619	0.408	0.462	1.58712e-27	7.37848e-26	-0.895567	0.495	0.516	1.60017e-21	1.19206e-303	-0.758983	0.384	0.736	2.58522e-299	7.37848e-26	3.57618e-303	memory CD8
GNLY	1.33338e-27	-1.24239	0.09	0.235	2.8917e-23	1.69798e-21	-0.995522	0.166	0.317	3.68241e-17	6.36867e-299	-1.24067	0.152	0.605	1.38117e-294	1.69798e-21	1.9106e-298	memory CD8
IL7R	3.29621e-97	0.466715	0.972	0.769	7.14849e-93	8.53456e-99	0.548111	0.946	0.648	1.85089e-94	1.12173e-298	0.61563	0.962	0.485	2.4327e-294	3.29621e-97	3.3652e-298	memory CD8
GZMB	1.00482e-47	-1.18858	0.045	0.24	2.17916e-43	4.54477e-46	-1.15026	0.067	0.3	9.85624e-42	5.18499e-289	-1.40486	0.059	0.527	1.12447e-284	4.54477e-46	1.5555e-288	memory CD8
GPR183	1.25355e-75	0.287187	0.25	0.067	2.71858e-71	1.44586e-68	0.34056	0.157	0.029	3.13564e-64	3.77742e-276	0.799411	0.298	0.051	8.1921e-272	1.44586e-68	1.13323e-275	memory CD8
PLEK	7.59887e-43	-0.659884	0.094	0.278	1.64797e-38	1.62753e-29	-0.601674	0.102	0.279	3.52963e-25	2.61117e-267	-1.17818	0.108	0.551	5.66285e-263	1.62753e-29	7.83352e-267	memory CD8
FXYD7	1.07934e-48	0.289597	0.227	0.079	2.34077e-44	7.34275e-51	0.389803	0.233	0.074	1.59242e-46	2.37591e-262	0.808325	0.311	0.06	5.15264e-258	1.07934e-48	7.12773e-262	memory CD8
KLRD1	1.01508e-15	-0.537616	0.198	0.292	2.2014e-11	1.79221e-13	-0.466792	0.251	0.352	3.88676e-09	8.58626e-219	-1.01564	0.144	0.534	1.8621e-214	1.79221e-13	2.57588e-218	memory CD8
PLP2	2.14435e-90	0.547236	0.695	0.387	4.65045e-86	2.00684e-58	0.497269	0.59	0.311	4.35223e-54	1.31473e-218	0.619131	0.749	0.344	2.85126e-214	2.00684e-58	3.9442e-218	memory CD8
CD82	7.79425e-92	0.373605	0.292	0.079	1.69034e-87	2.85324e-67	0.421993	0.261	0.074	6.18783e-63	7.21738e-218	0.73594	0.378	0.103	1.56523e-213	2.85324e-67	2.16521e-217	memory CD8
GATA3	1.0873e-57	0.414576	0.436	0.208	2.35802e-53	3.60278e-35	0.387097	0.386	0.192	7.81334e-31	9.07646e-215	0.693837	0.575	0.227	1.96841e-210	3.60278e-35	2.72294e-214	memory CD8
GZMM	6.27375e-62	-0.504668	0.568	0.73	1.36059e-57	1.84841e-40	-0.437627	0.605	0.749	4.00864e-36	2.91999e-195	-0.514127	0.485	0.774	6.33258e-191	1.84841e-40	8.75997e-195	memory CD8
AQP3	6.08208e-40	0.303027	0.486	0.279	1.31902e-35	7.84353e-37	0.366556	0.404	0.204	1.70103e-32	1.23049e-182	0.671947	0.381	0.115	2.66857e-178	7.84353e-37	3.69148e-182	memory CD8
TRADD	1.55677e-94	0.458615	0.505	0.202	3.37616e-90	1.7709e-74	0.509415	0.482	0.196	3.84056e-70	4.80781e-179	0.628248	0.568	0.236	1.04267e-174	1.7709e-74	1.44234e-178	memory CD8
ARHGAP15	1.07361e-54	0.395093	0.652	0.399	2.32834e-50	3.36384e-59	0.433248	0.678	0.381	7.29516e-55	9.86899e-177	0.556076	0.726	0.358	2.14029e-172	1.07361e-54	2.9607e-176	memory CD8
CCL4	3.73483e-57	-1.03814	0.08	0.307	8.09972e-53	3.75346e-37	-0.725942	0.069	0.271	8.14014e-33	5.00477e-168	-1.13827	0.04	0.367	1.08538e-163	3.75346e-37	1.50143e-167	memory CD8
BIRC3	2.16004e-70	0.324989	0.251	0.073	4.68448e-66	5.5989e-44	0.28451	0.196	0.06	1.21423e-39	5.14514e-162	0.648315	0.338	0.102	1.11583e-157	5.5989e-44	1.54354e-161	memory CD8
TIMP1	1.10483e-54	0.355922	0.407	0.186	2.39605e-50	7.37963e-67	0.453816	0.424	0.165	1.60042e-62	1.57615e-157	0.601995	0.537	0.226	3.41819e-153	1.10483e-54	4.72845e-157	memory CD8
FOS	1.25225e-98	0.837676	0.666	0.364	2.71576e-94	2.61824e-21	0.274389	0.365	0.203	5.67818e-17	2.20705e-139	0.282454	0.974	0.79	4.78643e-135	2.61824e-21	6.62115e-139	memory CD8
ITGB2	1.21247e-19	-0.367246	0.727	0.752	2.62949e-15	2.02531e-15	-0.301909	0.767	0.785	4.3923e-11	1.20813e-137	-0.33842	0.612	0.78	2.62007e-133	2.02531e-15	3.62439e-137	memory CD8
FCRL6	1.71205e-25	-0.439036	0.067	0.195	3.71292e-21	2.64321e-12	-0.37556	0.137	0.237	5.73233e-08	8.02232e-122	-0.980868	0.039	0.299	1.7398e-117	2.64321e-12	2.4067e-121	memory CD8
ZEB2	2.25029e-23	-0.40336	0.041	0.153	4.8802e-19	1.60566e-20	-0.475197	0.063	0.192	3.48219e-16	6.68316e-121	-0.95088	0.051	0.314	1.44938e-116	1.60566e-20	2.00495e-120	memory CD8
TNFSF10	4.86005e-53	0.269192	0.229	0.075	1.054e-48	4.36251e-48	0.321439	0.197	0.057	9.46097e-44	3.0974e-120	0.568168	0.3	0.102	6.71733e-116	4.36251e-48	9.2922e-120	memory CD8
COTL1	3.96957e-118	0.549377	0.848	0.53	8.6088e-114	1.03925e-45	0.354657	0.808	0.569	2.25382e-41	6.5176e-104	0.393369	0.806	0.496	1.41347e-99	1.03925e-45	1.19087e-117	memory CD8
SPON2	2.00234e-22	-0.510514	0.056	0.167	4.34248e-18	5.64602e-26	-0.653217	0.077	0.234	1.22445e-21	2.87812e-116	-0.921885	0.064	0.322	6.24178e-112	2.00234e-22	8.63436e-116	memory CD8
FCGR3A	1.56971e-29	-0.595674	0.035	0.166	3.40424e-25	2.46759e-28	-0.680921	0.055	0.219	5.35146e-24	5.51752e-104	-0.921771	0.034	0.264	1.19658e-99	2.46759e-28	1.65526e-103	memory CD8
CX3CR1	3.46069e-30	-0.46367	0.022	0.151	7.50519e-26	5.17396e-23	-0.482707	0.027	0.157	1.12208e-18	1.08399e-103	-0.926218	0.024	0.249	2.35084e-99	5.17396e-23	3.25196e-103	memory CD8
NPDC1	1.57999e-59	0.268965	0.19	0.05	3.42653e-55	1.46085e-78	0.402575	0.244	0.059	3.16815e-74	2.05854e-103	0.541992	0.283	0.101	4.46435e-99	1.57999e-59	6.17561e-103	memory CD8
CD69	7.76316e-42	0.325153	0.623	0.387	1.6836e-37	2.11058e-43	0.361828	0.654	0.379	4.57722e-39	1.01286e-99	0.361806	0.842	0.554	2.19658e-95	7.76316e-42	3.03857e-99	memory CD8
HLA-DPB1	9.53682e-14	-0.326307	0.268	0.358	2.06825e-09	4.26429e-09	-0.327549	0.312	0.38	9.24797e-05	2.436e-91	-0.403573	0.43	0.617	5.28294e-87	4.26429e-09	7.30799e-91	memory CD8
PRSS23	1.08532e-29	-0.511823	0.027	0.157	2.35373e-25	3.60089e-28	-0.567828	0.025	0.177	7.80925e-24	3.1587e-90	-0.876651	0.015	0.214	6.85027e-86	3.60089e-28	9.47609e-90	memory CD8
HLA-DPA1	1.16476e-05	-0.278583	0.305	0.333	0.252601	1.52704e-08	-0.340464	0.264	0.334	0.000331169	4.71939e-88	-0.437972	0.383	0.575	1.02349e-83	1.16476e-05	1.41582e-87	memory CD8
S1PR5	3.00436e-38	-0.494939	0.025	0.182	6.51556e-34	9.18505e-25	-0.492236	0.038	0.18	1.99196e-20	1.3222e-84	-0.842546	0.021	0.211	2.86744e-80	9.18505e-25	3.96659e-84	memory CD8
FGR	3.7947e-27	-0.394524	0.033	0.156	8.22957e-23	7.94892e-22	-0.440344	0.041	0.17	1.72388e-17	4.04691e-81	-0.802441	0.031	0.221	8.77654e-77	7.94892e-22	1.21407e-80	memory CD8
TTC38	8.64182e-16	-0.277331	0.033	0.113	1.87415e-11	2.14541e-14	-0.362725	0.058	0.156	4.65274e-10	1.56408e-77	-0.773608	0.03	0.215	3.39202e-73	2.14541e-14	4.69224e-77	memory CD8
RAP1B	2.10408e-23	-0.284634	0.677	0.736	4.56312e-19	1.70179e-16	-0.287765	0.684	0.727	3.69068e-12	2.72044e-75	-0.313024	0.509	0.664	5.89983e-71	1.70179e-16	8.16133e-75	memory CD8
EFHD2	7.22667e-21	-0.399567	0.08	0.191	1.56725e-16	1.35958e-15	-0.444324	0.119	0.229	2.94853e-11	1.53946e-74	-0.694511	0.093	0.29	3.33862e-70	1.35958e-15	4.61837e-74	memory CD8
APMAP	7.0895e-14	-0.346239	0.288	0.362	1.5375e-09	3.66384e-11	-0.327356	0.285	0.375	7.94577e-07	4.16816e-74	-0.583903	0.182	0.383	9.03949e-70	3.66384e-11	1.25045e-73	memory CD8
C1orf21	1.76474e-19	-0.28332	0.027	0.119	3.8272e-15	3.80321e-14	-0.327487	0.05	0.145	8.24802e-10	9.43777e-74	-0.770827	0.017	0.187	2.04677e-69	3.80321e-14	2.83133e-73	memory CD8
TNFAIP3	1.02665e-28	0.251924	0.453	0.267	2.22649e-24	2.22119e-21	0.254641	0.528	0.336	4.8171e-17	3.17346e-68	0.298748	0.785	0.56	6.88228e-64	2.22119e-21	9.52038e-68	memory CD8
LITAF	3.84913e-34	-0.42615	0.708	0.773	8.3476e-30	1.01952e-10	-0.255068	0.739	0.759	2.21102e-06	2.59932e-67	-0.270252	0.57	0.705	5.63716e-63	1.01952e-10	7.79797e-67	memory CD8
CTSA	2.07236e-21	0.261701	0.354	0.216	4.49434e-17	2.81094e-33	0.3649	0.362	0.181	6.09609e-29	1.25941e-66	0.425035	0.386	0.197	2.73127e-62	2.07236e-21	3.77822e-66	memory CD8
TBX21	2.55975e-20	-0.417627	0.094	0.205	5.55132e-16	1.78034e-15	-0.395236	0.102	0.215	3.86102e-11	2.80909e-62	-0.667911	0.044	0.207	6.09207e-58	1.78034e-15	8.42726e-62	memory CD8
LBH	3.58331e-21	-0.293318	0.443	0.547	7.77112e-17	2.35791e-10	-0.253752	0.467	0.534	5.11361e-06	2.39913e-57	-0.326026	0.432	0.585	5.203e-53	2.35791e-10	7.1974e-57	memory CD8
APOBEC3G	2.23103e-06	-0.292256	0.284	0.315	0.0483843	4.22542e-06	-0.266841	0.282	0.334	0.0916367	3.98892e-48	-0.460279	0.196	0.354	8.65077e-44	4.22542e-06	1.19668e-47	memory CD8
KLRG1	1.10412e-10	-0.405537	0.248	0.307	2.3945e-06	5.35432e-08	-0.32394	0.196	0.267	0.00116119	7.65106e-44	-0.419384	0.242	0.384	1.65928e-39	5.35432e-08	2.29532e-43	memory CD8
CMC1	1.12843e-11	-0.575603	0.165	0.241	2.44724e-07	5.24984e-06	-0.400885	0.171	0.226	0.113853	4.04765e-42	-0.519633	0.108	0.244	8.77814e-38	5.24984e-06	1.2143e-41	memory CD8
SAMD3	3.00582e-08	-0.270736	0.226	0.28	0.000651872	8.43409e-07	-0.260119	0.269	0.328	0.018291	2.2027e-37	-0.425139	0.174	0.308	4.777e-33	8.43409e-07	6.6081e-37	memory CD8
S100B	3.58131e-18	-0.489613	0.033	0.124	7.7668e-14	1.71028e-06	-0.270178	0.061	0.118	0.0370908	3.43522e-34	-0.544338	0.025	0.12	7.44995e-30	1.71028e-06	1.03056e-33	memory CD8
KLRB1	0.845184	-0.469681	0.195	0.175	1	0.207699	-0.361654	0.19	0.193	1	9.15854e-10	-0.260172	0.08	0.128	1.98621e-05	0.845184	2.74756e-09	memory CD8
CCR7	0	1.18902	0.813	0.197	0	0	1.27203	0.762	0.116	0	0	1.54697	0.709	0.061	0	0	0	naïve CD8
LEF1	0	0.982471	0.825	0.265	0	0	1.1327	0.808	0.21	0	0	1.21564	0.699	0.137	0	0	0	naïve CD8
SELL	0	0.88824	0.91	0.361	0	0	0.674163	0.88	0.418	0	0	0.78216	0.78	0.324	0	0	0	naïve CD8
ACTN1	0	0.868132	0.575	0.091	0	0	0.999281	0.546	0.065	0	0	1.22929	0.416	0.03	0	0	0	naïve CD8
TCF7	0	0.723073	0.821	0.392	0	0	0.90022	0.816	0.306	0	0	1.07249	0.73	0.186	0	0	0	naïve CD8
AIF1	0	0.722535	0.458	0.077	0	0	1.01232	0.557	0.077	0	0	1.17173	0.503	0.077	0	0	0	naïve CD8
RGS10	0	0.684894	0.857	0.459	0	0	0.714348	0.857	0.456	0	0	0.680312	0.819	0.406	0	0	0	naïve CD8
NOSIP	0	0.678462	0.9	0.515	0	0	0.789984	0.9	0.473	0	0	0.67731	0.885	0.454	0	0	0	naïve CD8
LDHB	0	0.597301	0.995	0.818	0	0	0.686973	0.988	0.766	0	0	0.420263	0.946	0.686	0	0	0	naïve CD8
PABPC1	0	0.451535	0.999	0.969	0	0	0.52516	0.996	0.95	0	5.06515e-289	0.272404	0.945	0.791	1.09848e-284	5.06515e-289	0	naïve CD8
RPS10	0	0.332389	1	0.999	0	1.97897e-186	0.261473	0.891	0.907	4.29179e-182	4.57399e-41	0.293423	0.313	0.202	9.91962e-37	4.57399e-41	0	naïve CD8
SLC9A3R1	0	-0.816599	0.502	0.784	0	0	-0.838108	0.475	0.808	0	5.19069e-214	-0.490355	0.421	0.726	1.1257e-209	5.19069e-214	0	naïve CD8
ITGB2	0	-0.85384	0.631	0.848	0	0	-0.782814	0.659	0.881	0	3.19162e-216	-0.398814	0.552	0.815	6.92167e-212	3.19162e-216	0	naïve CD8
TBX21	0	-0.871648	0.003	0.349	0	0	-0.940696	0.003	0.365	0	2.62669e-193	-0.982885	0.003	0.237	5.6965e-189	2.62669e-193	0	naïve CD8
LYAR	0	-0.873138	0.102	0.481	0	0	-0.982087	0.112	0.544	0	4.0309e-230	-0.829355	0.122	0.447	8.74181e-226	4.0309e-230	0	naïve CD8
DOK2	0	-0.89602	0.077	0.475	0	0	-0.929255	0.098	0.494	0	0	-1.01808	0.095	0.488	0	0	0	naïve CD8
CTSW	0	-0.903474	0.731	0.9	0	0	-0.934065	0.71	0.934	0	3.90827e-214	-0.31165	0.69	0.898	8.47587e-210	3.90827e-214	0	naïve CD8
MATK	0	-0.916025	0.124	0.514	0	0	-0.990201	0.157	0.588	0	7.03579e-162	-0.708629	0.125	0.381	1.52585e-157	7.03579e-162	0	naïve CD8
C12orf75	0	-0.938302	0.125	0.531	0	0	-1.01549	0.139	0.584	0	0	-0.991583	0.124	0.542	0	0	0	naïve CD8
ANXA2	0	-1.03398	0.021	0.491	0	0	-1.05647	0.03	0.455	0	0	-1.14502	0.054	0.459	0	0	0	naïve CD8
S100A11	0	-1.03955	0.206	0.658	0	0	-0.924249	0.082	0.471	0	0	-0.840225	0.223	0.653	0	0	0	naïve CD8
ITGB1	0	-1.08334	0.061	0.461	0	0	-1.12413	0.063	0.512	0	0	-1.16734	0.052	0.46	0	0	0	naïve CD8
KLRG1	0	-1.08976	0.061	0.502	0	0	-1.03182	0.041	0.433	0	0	-1.13634	0.063	0.448	0	0	0	naïve CD8
KLF6	0	-1.09302	0.238	0.702	0	0	-0.76085	0.218	0.593	0	7.17566e-227	-0.382141	0.61	0.891	1.55619e-222	7.17566e-227	0	naïve CD8
HOPX	0	-1.1233	0.011	0.442	0	0	-1.34445	0.009	0.495	0	0	-1.48194	0.011	0.484	0	0	0	naïve CD8
PLEK	0	-1.14699	0.005	0.465	0	0	-1.17063	0.006	0.467	0	0	-1.63267	0.023	0.624	0	0	0	naïve CD8
SRGN	0	-1.21346	0.378	0.834	0	0	-1.22021	0.268	0.818	0	0	-0.681984	0.415	0.85	0	0	0	naïve CD8
AHNAK	0	-1.26237	0.136	0.673	0	0	-1.40453	0.07	0.66	0	0	-1.04592	0.137	0.612	0	0	0	naïve CD8
CRIP1	0	-1.26458	0.476	0.851	0	0	-1.00134	0.409	0.739	0	4.99869e-84	-0.384318	0.31	0.514	1.08407e-79	4.99869e-84	0	naïve CD8
CLIC1	0	-1.27959	0.358	0.865	0	0	-1.15682	0.353	0.85	0	0	-0.596839	0.479	0.88	0	0	0	naïve CD8
DUSP2	0	-1.31823	0.143	0.547	0	0	-1.35997	0.161	0.631	0	5.80926e-138	-0.621156	0.176	0.414	1.25985e-133	5.80926e-138	0	naïve CD8
ANXA1	0	-1.3432	0.298	0.846	0	0	-1.49904	0.126	0.78	0	0	-0.905413	0.285	0.811	0	0	0	naïve CD8
CD99	0	-1.41637	0.427	0.92	0	0	-1.29477	0.482	0.937	0	0	-0.645574	0.482	0.918	0	0	0	naïve CD8
KLRD1	0	-1.43279	0.006	0.513	0	0	-1.5679	0.007	0.607	0	0	-1.71325	0.011	0.614	0	0	0	naïve CD8
LGALS1	0	-1.48731	0.05	0.463	0	0	-1.11388	0.049	0.386	0	0	-1.2824	0.108	0.659	0	0	0	naïve CD8
CCL4	0	-1.58987	0.009	0.505	0	0	-1.23967	0.003	0.453	0	0	-1.39639	0.005	0.414	0	0	0	naïve CD8
FGFBP2	0	-1.67338	0.025	0.418	0	0	-1.96466	0.028	0.577	0	0	-1.7198	0.019	0.606	0	0	0	naïve CD8
S100A4	0	-1.70369	0.668	0.981	0	0	-1.57252	0.604	0.975	0	0	-0.350098	0.77	0.972	0	0	0	naïve CD8
PRF1	0	-1.71044	0.101	0.652	0	0	-1.67376	0.059	0.661	0	0	-1.54261	0.08	0.727	0	0	0	naïve CD8
GZMB	0	-1.73392	0.006	0.391	0	0	-1.73885	0.007	0.495	0	0	-1.68212	0.019	0.591	0	0	0	naïve CD8
GZMK	0	-1.80607	0.019	0.394	0	0	-1.52042	0.019	0.353	0	2.10008e-174	-1.00458	0.017	0.242	4.55445e-170	2.10008e-174	0	naïve CD8
GZMA	0	-2.206	0.025	0.758	0	0	-2.23454	0.024	0.826	0	0	-1.88999	0.035	0.802	0	0	0	naïve CD8
GZMH	0	-2.35265	0.009	0.539	0	0	-2.56642	0.008	0.688	0	0	-1.98495	0.017	0.747	0	0	0	naïve CD8
CST7	0	-2.48032	0.019	0.827	0	0	-2.55098	0.018	0.902	0	0	-2.05445	0.025	0.872	0	0	0	naïve CD8
GNLY	0	-2.96245	0.017	0.385	0	0	-2.97645	0.025	0.525	0	0	-1.68034	0.073	0.678	0	0	0	naïve CD8
CCL5	0	-3.32767	0.07	0.915	0	0	-3.37285	0.07	0.957	0	0	-1.81921	0.09	0.902	0	0	0	naïve CD8
NKG7	0	-3.48239	0.076	0.862	0	0	-3.50424	0.08	0.927	0	0	-1.65569	0.142	0.891	0	0	0	naïve CD8
MYO1F	5.24948e-303	-0.779325	0.017	0.36	1.13845e-298	0	-0.972327	0.012	0.411	0	0	-1.20103	0.034	0.421	0	5.24948e-303	0	naïve CD8
APOBEC3G	1.055e-297	-0.879481	0.112	0.48	2.28799e-293	0	-0.89686	0.122	0.493	0	1.28488e-234	-0.895522	0.087	0.401	2.78651e-230	1.28488e-234	0	naïve CD8
LRRN3	2.76683e-294	0.711014	0.403	0.059	6.00042e-290	0	0.759077	0.351	0.032	0	0	0.764002	0.167	0.005	0	2.76683e-294	0	naïve CD8
FCRL6	1.28215e-291	-0.85219	0.004	0.326	2.78059e-287	0	-1.055	0.003	0.405	0	1.60176e-301	-1.25127	0.003	0.338	3.47373e-297	1.28215e-291	0	naïve CD8
FLNA	5.51118e-290	-0.890394	0.289	0.634	1.19521e-285	0	-0.919104	0.316	0.689	0	0	-0.682324	0.316	0.709	0	5.51118e-290	0	naïve CD8
HLA-DPA1	1.82067e-278	-0.876101	0.138	0.493	3.94849e-274	0	-1.10204	0.068	0.532	0	0	-1.09601	0.146	0.659	0	1.82067e-278	0	naïve CD8
IL10RA	1.50898e-271	-0.768022	0.246	0.592	3.27252e-267	0	-0.791634	0.199	0.56	0	1.08956e-123	-0.611482	0.131	0.35	2.36293e-119	1.08956e-123	0	naïve CD8
MAL	1.93077e-270	0.646255	0.546	0.162	4.18726e-266	0	0.928001	0.55	0.095	0	0	1.23111	0.61	0.096	0	1.93077e-270	0	naïve CD8
S1PR5	1.99602e-265	-0.755266	0.001	0.297	4.32877e-261	0	-0.821149	0.002	0.298	0	2.18783e-195	-0.999186	0.002	0.238	4.74475e-191	2.18783e-195	0	naïve CD8
APMAP	2.84618e-264	-0.787201	0.166	0.51	6.17251e-260	0	-0.831394	0.167	0.525	0	2.14444e-205	-0.790216	0.124	0.422	4.65065e-201	2.14444e-205	0	naïve CD8
NELL2	7.98704e-256	0.627297	0.583	0.196	1.73215e-251	0	0.865775	0.579	0.127	0	0	0.962232	0.381	0.066	0	7.98704e-256	0	naïve CD8
KLRB1	3.25475e-254	-1.53134	0.017	0.315	7.05857e-250	0	-1.38903	0.019	0.329	0	1.97574e-108	-0.756832	0.007	0.153	4.28478e-104	1.97574e-108	0	naïve CD8
CTSC	1.37636e-253	-0.794169	0.199	0.533	2.98492e-249	9.37065e-225	-0.671505	0.2	0.489	2.03221e-220	0	-0.866739	0.18	0.578	0	9.37065e-225	0	naïve CD8
PIK3IP1	2.66146e-249	0.620829	0.748	0.374	5.77191e-245	0	0.721983	0.738	0.315	0	0	0.699345	0.678	0.294	0	2.66146e-249	0	naïve CD8
FCGR3A	8.08402e-241	-0.937199	0.002	0.274	1.75318e-236	0	-1.16356	0.003	0.365	0	4.25091e-246	-1.1211	0.008	0.297	9.21894e-242	8.08402e-241	0	naïve CD8
EFHD2	1.2077e-223	-0.732997	0.027	0.303	2.61915e-219	0	-0.857387	0.034	0.366	0	5.32311e-229	-1.00141	0.036	0.327	1.15442e-224	1.2077e-223	0	naïve CD8
ZEB2	5.02692e-222	-0.711103	0.001	0.254	1.09019e-217	0	-0.860859	0.005	0.319	0	3.23158e-302	-1.22001	0.013	0.354	7.00834e-298	5.02692e-222	0	naïve CD8
PRSS23	2.5718e-220	-0.796879	0.003	0.256	5.57747e-216	0	-0.894781	0.001	0.293	0	3.87979e-200	-1.01873	0.001	0.241	8.4141e-196	3.87979e-200	0	naïve CD8
EIF3E	2.60276e-216	0.47337	0.929	0.708	5.6446e-212	0	0.539019	0.916	0.641	0	0	0.485339	0.813	0.507	0	2.60276e-216	0	naïve CD8
LDLRAP1	2.26006e-213	0.572195	0.645	0.288	4.90138e-209	2.10375e-286	0.645967	0.617	0.246	4.56239e-282	0	0.877416	0.539	0.158	0	2.26006e-213	0	naïve CD8
OXNAD1	7.4917e-212	0.568798	0.607	0.257	1.62472e-207	0	0.724067	0.561	0.178	0	0	0.844019	0.62	0.216	0	7.4917e-212	0	naïve CD8
TRABD2A	2.75754e-208	0.539677	0.439	0.127	5.98028e-204	0	0.770832	0.459	0.085	0	0	1.0454	0.432	0.071	0	2.75754e-208	0	naïve CD8
HLA-DRB1	4.01115e-207	-0.681415	0.013	0.262	8.69899e-203	1.57909e-175	-0.577909	0.007	0.19	3.42456e-171	0	-1.29267	0.04	0.479	0	1.57909e-175	0	naïve CD8
LTB	1.38042e-204	0.395974	0.961	0.594	2.99373e-200	0	0.709957	0.963	0.466	0	0	0.861247	0.976	0.411	0	1.38042e-204	0	naïve CD8
CD27	2.14417e-183	0.460719	0.772	0.412	4.65007e-179	0	0.603469	0.782	0.363	0	0	0.844853	0.715	0.256	0	2.14417e-183	0	naïve CD8
CLEC11A	2.11818e-175	0.393508	0.223	0.019	4.5937e-171	2.53237e-176	0.438839	0.205	0.026	5.49195e-172	0	0.796399	0.198	0.018	0	2.11818e-175	0	naïve CD8
MYC	4.47161e-169	0.559363	0.523	0.218	9.69759e-165	0	0.775712	0.485	0.127	0	0	0.901931	0.365	0.078	0	4.47161e-169	0	naïve CD8
SPON2	2.97507e-167	-0.784162	0.032	0.255	6.45203e-163	0	-1.03685	0.037	0.366	0	1.78396e-258	-1.07614	0.042	0.357	3.86888e-254	2.97507e-167	0	naïve CD8
ZNF683	1.84439e-165	-0.791849	0.002	0.198	3.99993e-161	0	-1.18461	0.005	0.32	0	3.95474e-272	-1.22812	0.004	0.314	8.57664e-268	1.84439e-165	0	naïve CD8
NT5E	1.00345e-160	0.437139	0.297	0.064	2.17619e-156	2.41677e-213	0.530108	0.249	0.034	5.24126e-209	0	0.801361	0.212	0.02	0	1.00345e-160	0	naïve CD8
SPINT2	9.22301e-157	0.438331	0.367	0.112	2.00019e-152	4.5485e-286	0.628215	0.371	0.072	9.86432e-282	0	1.01658	0.372	0.053	0	9.22301e-157	0	naïve CD8
LEPROTL1	2.91724e-153	0.432108	0.808	0.522	6.32661e-149	5.75536e-212	0.508948	0.757	0.439	1.24817e-207	0	0.595973	0.731	0.38	0	2.91724e-153	0	naïve CD8
FOXP1	4.63136e-153	0.482252	0.635	0.328	1.0044e-148	5.30981e-222	0.566223	0.633	0.305	1.15154e-217	0	0.704592	0.642	0.279	0	4.63136e-153	0	naïve CD8
HLA-DPB1	9.94935e-152	-0.644854	0.214	0.459	2.15772e-147	0	-0.846	0.168	0.535	0	0	-0.723455	0.28	0.678	0	9.94935e-152	0	naïve CD8
SH3YL1	5.57399e-151	0.465979	0.389	0.129	1.20883e-146	2.85089e-221	0.605701	0.376	0.106	6.18272e-217	0	0.959689	0.4	0.08	0	5.57399e-151	0	naïve CD8
CD248	1.30959e-147	0.389164	0.223	0.03	2.84011e-143	3.26316e-238	0.531617	0.239	0.021	7.07682e-234	0	0.820012	0.194	0.009	0	1.30959e-147	0	naïve CD8
RCAN3	4.9502e-145	0.454941	0.449	0.179	1.07355e-140	0	0.710439	0.463	0.121	0	0	1.02602	0.475	0.094	0	4.9502e-145	0	naïve CD8
TMIGD2	1.76065e-138	0.366097	0.308	0.081	3.81831e-134	4.81946e-269	0.588967	0.326	0.053	1.0452e-264	0	1.09554	0.32	0.018	0	1.76065e-138	0	naïve CD8
ABLIM1	6.00714e-136	0.450047	0.502	0.222	1.30277e-131	2.00853e-225	0.615644	0.503	0.193	4.3559e-221	0	0.840137	0.511	0.159	0	6.00714e-136	0	naïve CD8
PASK	4.16348e-128	0.423168	0.337	0.108	9.02935e-124	1.73528e-301	0.712016	0.396	0.08	3.76329e-297	0	0.905222	0.307	0.051	0	4.16348e-128	0	naïve CD8
BACH2	3.67057e-92	0.276359	0.175	0.035	7.96037e-88	2.76139e-138	0.420416	0.184	0.031	5.98863e-134	0	0.781098	0.209	0.024	0	3.67057e-92	0	naïve CD8
PCED1B	3.12251e-86	0.359487	0.468	0.244	6.7718e-82	4.6548e-153	0.503528	0.449	0.198	1.00949e-148	0	0.803481	0.449	0.146	0	3.12251e-86	0	naïve CD8
TXK	3.67243e-62	0.260803	0.274	0.12	7.9644e-58	6.03576e-142	0.452805	0.258	0.07	1.30897e-137	0	0.818543	0.283	0.055	0	3.67243e-62	0	naïve CD8
STOM	4.99776e-255	-0.695794	0.033	0.343	1.08386e-250	1.81859e-302	-0.736703	0.025	0.327	3.94397e-298	1.67365e-187	-0.918687	0.027	0.272	3.62964e-183	1.67365e-187	5.45577e-302	naïve CD8
LAG3	6.8648e-149	-0.462022	0.005	0.188	1.48877e-144	5.59317e-183	-0.514778	0.004	0.189	1.21299e-178	3.45386e-301	-1.18421	0.015	0.359	7.49038e-297	6.8648e-149	1.03616e-300	naïve CD8
FGR	1.42286e-225	-0.667611	0.001	0.257	3.08576e-221	1.98581e-297	-0.768855	0.003	0.282	4.30663e-293	1.91494e-195	-0.979005	0.009	0.249	4.15294e-191	1.91494e-195	5.95744e-297	naïve CD8
CAPN2	6.31403e-206	-0.650796	0.22	0.516	1.36932e-201	1.78046e-294	-0.731925	0.191	0.532	3.86129e-290	3.79219e-123	-0.564574	0.167	0.4	8.22412e-119	3.79219e-123	5.34138e-294	naïve CD8
FYN	8.94932e-252	-0.748193	0.182	0.519	1.94084e-247	3.63566e-294	-0.801353	0.148	0.48	7.88467e-290	6.45757e-177	-0.782413	0.092	0.358	1.40045e-172	6.45757e-177	1.0907e-293	naïve CD8
SERINC5	2.90851e-71	0.279755	0.269	0.11	6.30768e-67	3.0839e-148	0.479269	0.259	0.068	6.68806e-144	2.92617e-289	0.798306	0.284	0.061	6.34598e-285	2.90851e-71	8.77851e-289	naïve CD8
TNFRSF1B	5.16896e-180	-0.600552	0.043	0.288	1.12099e-175	1.96152e-286	-0.745595	0.035	0.332	4.25395e-282	1.64774e-210	-0.929926	0.044	0.321	3.57346e-206	5.16896e-180	5.88456e-286	naïve CD8
PYHIN1	7.18085e-191	-0.572475	0.013	0.247	1.55731e-186	3.89308e-283	-0.751315	0.015	0.293	8.44291e-279	1.50854e-229	-1.02692	0.021	0.304	3.27156e-225	7.18085e-191	1.16792e-282	naïve CD8
NDFIP1	2.95222e-185	0.504056	0.801	0.508	6.40249e-181	3.73261e-271	0.576609	0.78	0.449	8.09492e-267	5.24678e-281	0.527424	0.741	0.427	1.13787e-276	2.95222e-185	1.57403e-280	naïve CD8
CX3CR1	2.08775e-213	-0.724449	0.001	0.246	4.52771e-209	1.59209e-275	-0.790491	0.001	0.261	3.45277e-271	3.86879e-234	-1.09073	0.004	0.28	8.39025e-230	2.08775e-213	4.77627e-275	naïve CD8
FLT3LG	5.01537e-83	0.325053	0.705	0.47	1.08768e-78	7.93044e-201	0.515919	0.719	0.417	1.71987e-196	3.52034e-275	0.540329	0.715	0.401	7.63456e-271	5.01537e-83	1.0561e-274	naïve CD8
CD55	3.646e-124	0.416	0.45	0.19	7.90708e-120	1.86644e-132	0.462244	0.38	0.156	4.04775e-128	1.19275e-273	0.724088	0.445	0.162	2.58672e-269	3.646e-124	3.57825e-273	naïve CD8
NUCB2	1.99961e-87	0.342693	0.63	0.375	4.33656e-83	3.41853e-211	0.538965	0.648	0.32	7.41378e-207	3.815e-271	0.591436	0.645	0.326	8.2736e-267	1.99961e-87	1.1445e-270	naïve CD8
EPHX2	8.3425e-124	0.383768	0.286	0.081	1.80924e-119	1.43037e-230	0.589405	0.304	0.058	3.10205e-226	4.63806e-263	0.733875	0.229	0.041	1.00586e-258	8.3425e-124	1.39142e-262	naïve CD8
SYNE2	1.25274e-180	-0.634637	0.141	0.418	2.71681e-176	2.82245e-262	-0.732053	0.122	0.44	6.12105e-258	1.16703e-244	-0.721917	0.219	0.564	2.53094e-240	1.25274e-180	8.46735e-262	naïve CD8
ACTN4	6.81904e-181	-0.566959	0.04	0.284	1.47885e-176	1.87156e-259	-0.706105	0.041	0.319	4.05886e-255	2.77486e-222	-0.976511	0.031	0.313	6.01784e-218	6.81904e-181	5.61469e-259	naïve CD8
SAMD3	1.74634e-187	-0.650647	0.122	0.401	3.78729e-183	5.98412e-258	-0.721486	0.151	0.458	1.29778e-253	3.08221e-182	-0.805689	0.082	0.348	6.68439e-178	3.08221e-182	1.79524e-257	naïve CD8
PTGDR	1.83721e-149	-0.473087	0.002	0.181	3.98436e-145	1.08837e-255	-0.696274	0.002	0.247	2.36036e-251	9.15093e-171	-0.920644	0.008	0.224	1.98456e-166	1.83721e-149	3.26512e-255	naïve CD8
C1orf21	7.59257e-162	-0.504619	0.003	0.196	1.6466e-157	1.3306e-252	-0.670113	0.002	0.243	2.88566e-248	1.34067e-167	-0.912783	0.003	0.211	2.90751e-163	7.59257e-162	3.99179e-252	naïve CD8
TGFBR3	1.26962e-146	-0.475596	0.011	0.196	2.75342e-142	3.66585e-251	-0.677906	0.011	0.26	7.95013e-247	7.41618e-205	-1.00129	0.012	0.264	1.60835e-200	1.26962e-146	1.09975e-250	naïve CD8
SNHG8	1.56196e-147	0.464072	0.744	0.446	3.38741e-143	2.51704e-225	0.547725	0.723	0.402	5.4587e-221	1.2022e-247	0.588128	0.605	0.295	2.60722e-243	1.56196e-147	3.60661e-247	naïve CD8
CHST12	1.76711e-174	-0.603106	0.083	0.339	3.83233e-170	2.49224e-247	-0.689563	0.066	0.35	5.40491e-243	2.19783e-202	-0.833186	0.088	0.378	4.76643e-198	1.76711e-174	7.47671e-247	naïve CD8
LCP1	1.6524e-186	-0.583892	0.598	0.777	3.58356e-182	2.78173e-243	-0.600518	0.603	0.793	6.03274e-239	3.48429e-176	-0.445574	0.432	0.71	7.55639e-172	3.48429e-176	8.3452e-243	naïve CD8
CAMK4	6.05655e-102	0.366524	0.546	0.291	1.31348e-97	2.37996e-197	0.532958	0.56	0.253	5.16141e-193	2.5197e-242	0.662252	0.475	0.196	5.46448e-238	6.05655e-102	7.55911e-242	naïve CD8
TTC38	2.5375e-139	-0.486132	0.008	0.182	5.50307e-135	2.66099e-239	-0.68296	0.012	0.254	5.77088e-235	1.33813e-182	-0.939176	0.011	0.241	2.902e-178	2.5375e-139	7.98296e-239	naïve CD8
DGKA	1.16528e-59	0.273896	0.402	0.22	2.52715e-55	1.36527e-129	0.452601	0.405	0.178	2.96087e-125	5.18423e-239	0.69667	0.391	0.137	1.1243e-234	1.16528e-59	1.55527e-238	naïve CD8
PPP2R5C	2.00708e-183	-0.648216	0.201	0.479	4.35275e-179	1.57254e-237	-0.684927	0.17	0.472	3.41037e-233	1.3006e-224	-0.726459	0.189	0.521	2.82061e-220	2.00708e-183	4.71762e-237	naïve CD8
CMC1	1.00829e-204	-1.08731	0.081	0.358	2.18668e-200	2.85694e-229	-0.930037	0.072	0.338	6.19585e-225	5.58517e-126	-0.716582	0.07	0.27	1.21126e-121	5.58517e-126	8.57082e-229	naïve CD8
ADAM8	1.73563e-168	-0.537819	0.031	0.257	3.76406e-164	7.50081e-229	-0.62934	0.022	0.263	1.6267e-224	9.94427e-147	-0.797676	0.031	0.236	2.15661e-142	9.94427e-147	2.25024e-228	naïve CD8
SATB1	2.99903e-127	0.416616	0.415	0.165	6.50399e-123	4.15601e-180	0.508852	0.412	0.149	9.01314e-176	3.05137e-228	0.695925	0.338	0.107	6.61751e-224	2.99903e-127	9.15411e-228	naïve CD8
SH2D2A	4.40263e-176	-0.649937	0.151	0.42	9.54799e-172	9.55031e-228	-0.710583	0.131	0.415	2.07118e-223	9.83783e-79	-0.481882	0.14	0.309	2.13353e-74	9.83783e-79	2.86509e-227	naïve CD8
EIF3H	6.98259e-143	0.36877	0.921	0.726	1.51431e-138	7.01079e-197	0.38174	0.914	0.706	1.52043e-192	4.98699e-226	0.372285	0.831	0.592	1.08153e-221	6.98259e-143	1.4961e-225	naïve CD8
MAP3K8	7.69015e-132	-0.432025	0.004	0.166	1.66776e-127	9.52374e-220	-0.604548	0.005	0.223	2.06541e-215	2.56985e-85	-0.592523	0.013	0.136	5.57324e-81	2.56985e-85	2.85712e-219	naïve CD8
PPP1CA	2.93666e-189	-0.541885	0.582	0.754	6.36874e-185	1.08903e-219	-0.510746	0.573	0.764	2.36178e-215	2.46067e-96	-0.285243	0.552	0.75	5.33645e-92	2.46067e-96	3.26709e-219	naïve CD8
PPP1R18	2.43083e-168	-0.593512	0.314	0.566	5.27173e-164	2.43868e-216	-0.601089	0.3	0.579	5.28875e-212	9.1058e-104	-0.408949	0.331	0.557	1.97477e-99	9.1058e-104	7.31603e-216	naïve CD8
ALKBH7	3.1817e-72	0.317223	0.592	0.373	6.90015e-68	2.76165e-147	0.453581	0.604	0.333	5.98919e-143	2.74883e-216	0.550425	0.592	0.311	5.96138e-212	3.1817e-72	8.24648e-216	naïve CD8
PIM2	1.74929e-54	0.276297	0.418	0.242	3.79368e-50	7.10213e-58	0.314058	0.349	0.199	1.54024e-53	2.88343e-214	0.617505	0.472	0.208	6.25329e-210	1.74929e-54	8.65029e-214	naïve CD8
ASCL2	2.23687e-108	-0.41115	0.001	0.133	4.8511e-104	7.35528e-212	-0.640756	0.001	0.207	1.59514e-207	6.56117e-193	-1.00056	0.001	0.234	1.42292e-188	2.23687e-108	2.20658e-211	naïve CD8
MYO1G	1.76372e-177	-0.6341	0.197	0.474	3.82497e-173	1.65724e-211	-0.624859	0.209	0.492	3.59406e-207	5.48489e-205	-0.67088	0.205	0.526	1.18951e-200	1.76372e-177	4.97172e-211	naïve CD8
ST13	5.29756e-114	0.37352	0.806	0.576	1.14888e-109	8.25171e-188	0.437667	0.819	0.56	1.78955e-183	1.01376e-210	0.470032	0.69	0.42	2.19854e-206	5.29756e-114	3.04128e-210	naïve CD8
IL2RG	8.28509e-210	-0.472716	0.842	0.924	1.79679e-205	3.49013e-187	-0.506064	0.697	0.804	7.56906e-183	1.36719e-35	-0.33448	0.095	0.19	2.96502e-31	1.36719e-35	2.48553e-209	naïve CD8
CD79A	5.79571e-108	0.30562	0.16	0.02	1.25692e-103	5.20808e-148	0.419201	0.157	0.015	1.12948e-143	1.82756e-209	0.576288	0.123	0.01	3.96344e-205	5.79571e-108	5.48269e-209	naïve CD8
CLIC3	7.0827e-141	-0.561649	0.039	0.241	1.53603e-136	9.04917e-207	-0.683831	0.048	0.29	1.96249e-202	2.20124e-159	-0.859389	0.03	0.247	4.77383e-155	7.0827e-141	2.71475e-206	naïve CD8
OPTN	3.34874e-161	-0.583599	0.147	0.407	7.2624e-157	5.99798e-205	-0.61565	0.139	0.411	1.30078e-200	4.43486e-160	-0.658563	0.153	0.419	9.61789e-156	4.43486e-160	1.79939e-204	naïve CD8
CD63	1.14752e-196	-0.673568	0.131	0.419	2.48862e-192	8.31466e-184	-0.589838	0.122	0.375	1.8032e-179	7.7141e-182	-0.680514	0.171	0.461	1.67296e-177	7.7141e-182	3.44256e-196	naïve CD8
CD300A	7.95174e-130	-0.45395	0.015	0.188	1.72449e-125	1.15406e-196	-0.591923	0.021	0.233	2.50282e-192	1.66548e-113	-0.701816	0.018	0.178	3.61192e-109	1.66548e-113	3.46219e-196	naïve CD8
RASSF1	6.18238e-136	-0.564223	0.157	0.388	1.34077e-131	1.82593e-190	-0.588064	0.184	0.451	3.95989e-186	1.29559e-134	-0.553223	0.216	0.463	2.80974e-130	1.29559e-134	5.47778e-190	naïve CD8
C6orf48	1.95553e-86	0.343633	0.469	0.248	4.24096e-82	5.46379e-147	0.482227	0.429	0.184	1.18493e-142	2.13154e-190	0.630112	0.37	0.143	4.62266e-186	1.95553e-86	6.39461e-190	naïve CD8
LPCAT1	4.52525e-105	-0.427762	0.049	0.218	9.81391e-101	9.30525e-190	-0.582615	0.043	0.264	2.01803e-185	3.01663e-99	-0.656944	0.025	0.174	6.54218e-95	3.01663e-99	2.79158e-189	naïve CD8
GSTP1	2.6396e-115	-0.469676	0.47	0.63	5.7245e-111	1.32269e-186	-0.512363	0.439	0.665	2.86851e-182	1.06669e-98	-0.314839	0.494	0.7	2.31332e-94	1.06669e-98	3.96806e-186	naïve CD8
ANP32B	3.84874e-64	0.276016	0.823	0.636	8.34676e-60	5.54362e-142	0.371536	0.823	0.589	1.20224e-137	5.83407e-186	0.356185	0.798	0.57	1.26523e-181	3.84874e-64	1.75022e-185	naïve CD8
BHLHE40	4.42455e-116	-0.390689	0.009	0.159	9.59552e-112	8.78353e-170	-0.526406	0.008	0.185	1.90488e-165	2.69035e-185	-0.893752	0.034	0.283	5.83457e-181	4.42455e-116	8.07106e-185	naïve CD8
TIGIT	3.49763e-184	-0.615449	0.008	0.23	7.58531e-180	3.87573e-130	-0.467168	0.007	0.146	8.40529e-126	1.61735e-110	-0.699621	0.005	0.153	3.50754e-106	1.61735e-110	1.04929e-183	naïve CD8
CD2	6.24199e-181	-0.598766	0.537	0.724	1.3537e-176	1.44923e-162	-0.507353	0.501	0.684	3.14295e-158	4.91432e-169	-0.44621	0.423	0.698	1.06577e-164	1.44923e-162	1.8726e-180	naïve CD8
YWHAQ	2.3544e-153	-0.566117	0.365	0.587	5.10598e-149	1.47715e-180	-0.532733	0.387	0.613	3.20349e-176	3.50168e-105	-0.389749	0.371	0.598	7.59408e-101	3.50168e-105	4.43145e-180	naïve CD8
SYNE1	2.19832e-107	-0.496299	0.122	0.318	4.76749e-103	1.39799e-147	-0.53872	0.136	0.354	3.03183e-143	2.15679e-179	-0.746095	0.125	0.402	4.67742e-175	2.19832e-107	6.47036e-179	naïve CD8
GBP5	1.12262e-150	-0.550836	0.062	0.289	2.43462e-146	1.95136e-177	-0.574306	0.078	0.311	4.23191e-173	1.74648e-167	-0.733531	0.109	0.372	3.78759e-163	1.12262e-150	5.85407e-177	naïve CD8
S100B	5.52767e-126	0.684904	0.205	0.032	1.19879e-121	1.42845e-176	0.69432	0.218	0.032	3.09787e-172	3.1415e-142	0.59458	0.235	0.075	6.81298e-138	5.52767e-126	4.28534e-176	naïve CD8
ZFP36	6.30145e-97	-0.512788	0.412	0.576	1.3666e-92	2.53969e-176	-0.525918	0.419	0.67	5.50782e-172	1.53279e-111	-0.294851	0.577	0.775	3.32416e-107	6.30145e-97	7.61906e-176	naïve CD8
EOMES	3.36138e-176	-0.565032	0.013	0.231	7.28983e-172	1.29942e-163	-0.501158	0.011	0.187	2.81806e-159	1.65672e-82	-0.574044	0.006	0.12	3.59292e-78	1.65672e-82	1.00841e-175	naïve CD8
TPST2	7.81019e-83	-0.479362	0.236	0.399	1.6938e-78	9.66707e-176	-0.583944	0.229	0.478	2.0965e-171	3.25863e-98	-0.468841	0.228	0.434	7.067e-94	7.81019e-83	2.90012e-175	naïve CD8
ANXA5	1.40083e-154	-0.553107	0.117	0.367	3.03798e-150	3.47721e-175	-0.558725	0.088	0.323	7.54103e-171	3.15946e-144	-0.612804	0.167	0.419	6.85192e-140	3.15946e-144	1.04316e-174	naïve CD8
TRGV2	1.01904e-88	-0.621376	0.001	0.111	2.20999e-84	4.1393e-175	-0.709781	0.003	0.179	8.9769e-171	2.53731e-85	-0.625214	0.003	0.117	5.50267e-81	2.53731e-85	1.24179e-174	naïve CD8
GLIPR1	4.42195e-140	-0.538676	0.136	0.371	9.58987e-136	4.42022e-175	-0.57758	0.085	0.317	9.58613e-171	6.58602e-162	-0.741903	0.097	0.347	1.42831e-157	4.42195e-140	1.32607e-174	naïve CD8
ARL4C	5.94741e-129	-0.549677	0.238	0.465	1.28981e-124	8.98058e-175	-0.542479	0.229	0.494	1.94762e-170	9.203e-134	-0.455729	0.34	0.603	1.99585e-129	5.94741e-129	2.69418e-174	naïve CD8
ITGAL	1.51681e-114	-0.504481	0.122	0.326	3.2895e-110	2.86191e-174	-0.575542	0.123	0.364	6.20662e-170	5.47393e-140	-0.667031	0.123	0.358	1.18713e-135	1.51681e-114	8.58572e-174	naïve CD8
PDE3B	2.26045e-89	0.32984	0.366	0.156	4.90223e-85	1.8708e-108	0.402227	0.368	0.166	4.05721e-104	3.74079e-174	0.630761	0.301	0.105	8.11265e-170	2.26045e-89	1.12224e-173	naïve CD8
ARPC5L	2.13026e-157	-0.598265	0.172	0.426	4.6199e-153	4.42827e-141	-0.517999	0.188	0.407	9.60358e-137	7.87776e-174	-0.608475	0.225	0.51	1.70845e-169	4.42827e-141	2.36333e-173	naïve CD8
SPN	2.15553e-123	-0.533486	0.211	0.431	4.67471e-119	2.38024e-154	-0.554159	0.184	0.417	5.16203e-150	1.08899e-167	-0.6078	0.219	0.498	2.3617e-163	2.15553e-123	3.26698e-167	naïve CD8
IMPDH2	2.16047e-65	0.296902	0.459	0.261	4.68541e-61	1.97077e-135	0.4322	0.451	0.206	4.27402e-131	1.30971e-166	0.591637	0.349	0.142	2.84038e-162	2.16047e-65	3.92914e-166	naïve CD8
HSPB1	8.48403e-62	0.281091	0.609	0.394	1.83993e-57	2.62518e-134	0.42551	0.628	0.365	5.69322e-130	9.1187e-165	0.457163	0.614	0.368	1.97757e-160	8.48403e-62	2.73561e-164	naïve CD8
TMEM123	1.22187e-106	0.368708	0.672	0.398	2.64988e-102	1.17583e-164	0.451681	0.665	0.373	2.55002e-160	7.67609e-98	0.346655	0.592	0.402	1.66471e-93	7.67609e-98	3.52748e-164	naïve CD8
SLAMF7	5.82125e-123	-0.377386	0.003	0.153	1.26246e-118	1.75747e-164	-0.478902	0.003	0.169	3.81143e-160	4.6752e-135	-0.794578	0.004	0.177	1.01391e-130	5.82125e-123	5.27241e-164	naïve CD8
TGFBR2	1.47368e-93	0.366841	0.453	0.22	3.19597e-89	9.06746e-163	0.502635	0.478	0.211	1.96646e-158	2.63394e-102	0.461726	0.374	0.198	5.71222e-98	1.47368e-93	2.72024e-162	naïve CD8
IL2RB	4.74312e-150	-0.560095	0.103	0.339	1.02864e-145	1.13034e-162	-0.573851	0.105	0.325	2.45138e-158	1.74474e-77	-0.547918	0.051	0.187	3.78381e-73	1.74474e-77	3.39103e-162	naïve CD8
RSL1D1	2.74998e-101	0.370316	0.709	0.452	5.96387e-97	1.1907e-152	0.445024	0.702	0.43	2.58226e-148	2.98831e-162	0.473509	0.575	0.335	6.48074e-158	2.74998e-101	8.96492e-162	naïve CD8
CLEC2B	8.73431e-151	-0.575036	0.303	0.538	1.89421e-146	2.49152e-159	-0.521108	0.312	0.543	5.40336e-155	1.00855e-42	-0.26606	0.336	0.481	2.18725e-38	1.00855e-42	7.47456e-159	naïve CD8
EZR	2.8737e-133	-0.535819	0.3	0.52	6.23219e-129	1.3356e-156	-0.506155	0.31	0.541	2.89651e-152	6.36267e-94	-0.413966	0.288	0.497	1.37987e-89	6.36267e-94	4.00679e-156	naïve CD8
CAST	2.61569e-155	-0.594795	0.193	0.445	5.67264e-151	5.87567e-129	-0.473472	0.209	0.426	1.27426e-124	7.16643e-132	-0.462346	0.326	0.577	1.55418e-127	5.87567e-129	7.84706e-155	naïve CD8
PTMS	1.79459e-122	-0.419487	0.002	0.15	3.89192e-118	6.33205e-155	-0.487541	0.003	0.16	1.37323e-150	9.53995e-142	-0.825085	0.003	0.183	2.06893e-137	1.79459e-122	1.89962e-154	naïve CD8
JAKMIP1	1.26222e-93	-0.292317	0.001	0.115	2.73738e-89	2.46526e-152	-0.420577	0.001	0.154	5.34642e-148	1.79076e-87	-0.579649	0.001	0.117	3.88362e-83	1.79076e-87	7.39579e-152	naïve CD8
ATP2B4	1.21434e-120	-0.449448	0.036	0.215	2.63354e-116	1.49422e-151	-0.493778	0.03	0.211	3.24052e-147	1.76099e-127	-0.731544	0.037	0.226	3.81905e-123	1.21434e-120	4.48267e-151	naïve CD8
PXN	2.41538e-70	-0.394204	0.202	0.358	5.23823e-66	2.38847e-150	-0.543432	0.186	0.407	5.17988e-146	1.06739e-44	-0.368773	0.114	0.228	2.31486e-40	1.06739e-44	7.16542e-150	naïve CD8
TXN	9.23605e-150	-0.55197	0.184	0.43	2.00302e-145	9.00558e-141	-0.486445	0.181	0.402	1.95304e-136	2.5993e-125	-0.517877	0.224	0.474	5.63711e-121	2.5993e-125	2.77082e-149	naïve CD8
GNG2	2.52033e-136	-0.557988	0.212	0.442	5.46585e-132	1.37301e-144	-0.536402	0.228	0.447	2.97765e-140	4.69649e-149	-0.615179	0.173	0.434	1.01853e-144	2.52033e-136	1.40895e-148	naïve CD8
F2R	2.24673e-126	-0.404603	0.001	0.153	4.87249e-122	7.73721e-148	-0.43889	0.002	0.152	1.67797e-143	1.93135e-100	-0.659408	0.002	0.133	4.18852e-96	1.93135e-100	2.32116e-147	naïve CD8
PDIA3	1.10731e-141	-0.494851	0.477	0.662	2.40142e-137	7.85951e-148	-0.44026	0.502	0.687	1.70449e-143	1.06291e-72	-0.265651	0.516	0.695	2.30514e-68	1.06291e-72	2.35785e-147	naïve CD8
DNAJC1	9.43786e-116	-0.464851	0.072	0.264	2.04679e-111	2.41707e-120	-0.446546	0.083	0.267	5.2419e-116	7.88735e-148	-0.714808	0.086	0.323	1.71053e-143	9.43786e-116	2.36621e-147	naïve CD8
PRDM1	1.55747e-147	-0.427685	0.001	0.177	3.37768e-143	1.78337e-133	-0.401354	0.004	0.143	3.8676e-129	3.39177e-96	-0.641217	0.009	0.142	7.35573e-92	3.39177e-96	4.6724e-147	naïve CD8
TGFB1	1.48315e-90	-0.460556	0.247	0.426	3.2165e-86	3.76833e-145	-0.503701	0.239	0.462	8.17238e-141	2.06187e-64	-0.383859	0.225	0.39	4.47158e-60	2.06187e-64	1.1305e-144	naïve CD8
TLN1	3.66996e-96	-0.444662	0.122	0.306	7.95905e-92	2.02175e-107	-0.457769	0.145	0.327	4.38458e-103	6.68808e-143	-0.639282	0.145	0.393	1.45044e-138	3.66996e-96	2.00642e-142	naïve CD8
MSN	4.10763e-125	-0.500872	0.454	0.634	8.90822e-121	1.5019e-136	-0.470257	0.475	0.646	3.25716e-132	1.03717e-141	-0.487825	0.311	0.567	2.2493e-137	4.10763e-125	3.1115e-141	naïve CD8
ADRB2	1.49094e-124	-0.398839	0.003	0.156	3.2334e-120	4.26509e-141	-0.441094	0.002	0.146	9.2497e-137	1.06155e-124	-0.772209	0.004	0.166	2.30219e-120	1.49094e-124	1.27953e-140	naïve CD8
ABI3	1.55913e-95	-0.446888	0.099	0.274	3.38128e-91	2.14787e-100	-0.466011	0.103	0.266	4.65808e-96	3.78334e-136	-0.691316	0.09	0.311	8.20492e-132	1.55913e-95	1.135e-135	naïve CD8
TRGV10	6.02422e-89	-0.689251	0.042	0.187	1.30647e-84	7.04882e-136	-0.64271	0.038	0.209	1.52868e-131	1.27459e-56	-0.482875	0.031	0.13	2.76419e-52	1.27459e-56	2.11465e-135	naïve CD8
EIF3L	2.34399e-80	0.281884	0.89	0.733	5.08342e-76	8.72119e-136	0.321061	0.88	0.695	1.89136e-131	3.40918e-122	0.340847	0.676	0.475	7.3935e-118	2.34399e-80	2.61636e-135	naïve CD8
CDK2AP2	8.84519e-136	-0.562171	0.161	0.392	1.91826e-131	1.69268e-130	-0.509661	0.15	0.36	3.67092e-126	4.15498e-123	-0.520744	0.224	0.466	9.0109e-119	4.15498e-123	2.65356e-135	naïve CD8
TRGC2	2.03948e-134	-0.456698	0.007	0.175	4.42302e-130	4.23262e-135	-0.433349	0.009	0.154	9.17929e-131	4.64998e-65	-0.490206	0.008	0.102	1.00844e-60	4.64998e-65	1.26979e-134	naïve CD8
APBA2	5.30583e-79	0.282418	0.257	0.093	1.15067e-74	8.77238e-135	0.411665	0.251	0.069	1.90247e-130	1.50965e-134	0.540595	0.209	0.064	3.27398e-130	5.30583e-79	2.63171e-134	naïve CD8
CFLAR	8.07678e-128	-0.513549	0.134	0.356	1.75161e-123	2.59152e-132	-0.485827	0.137	0.345	5.62023e-128	9.96978e-92	-0.468704	0.203	0.403	2.16215e-87	9.96978e-92	7.77456e-132	naïve CD8
PLA2G16	2.83085e-113	-0.405004	0.029	0.194	6.13926e-109	6.81551e-132	-0.45424	0.021	0.177	1.47808e-127	3.61371e-117	-0.705537	0.037	0.214	7.83704e-113	2.83085e-113	2.04465e-131	naïve CD8
FAM129A	7.56138e-117	-0.342973	0.003	0.148	1.63984e-112	8.53113e-132	-0.394758	0.001	0.135	1.85015e-127	7.1726e-121	-0.723422	0.009	0.171	1.55552e-116	7.56138e-117	2.55934e-131	naïve CD8
P4HB	1.74229e-106	-0.454489	0.412	0.573	3.7785e-102	1.06065e-131	-0.445727	0.417	0.598	2.30024e-127	1.13845e-47	-0.266261	0.378	0.529	2.46897e-43	1.13845e-47	3.18196e-131	naïve CD8
MYBL1	1.01887e-114	-0.374008	0.007	0.153	2.20962e-110	2.40699e-131	-0.42159	0.008	0.149	5.22004e-127	6.95491e-66	-0.511405	0.011	0.109	1.50831e-61	6.95491e-66	7.22097e-131	naïve CD8
SH3BP5	6.94426e-129	-0.479162	0.092	0.308	1.506e-124	4.15604e-131	-0.484505	0.099	0.296	9.01321e-127	1.79571e-123	-0.644698	0.1	0.31	3.89435e-119	1.79571e-123	1.24681e-130	naïve CD8
REEP5	1.78079e-125	-0.487227	0.174	0.396	3.86199e-121	1.07272e-120	-0.468642	0.156	0.352	2.3264e-116	4.50714e-130	-0.567711	0.179	0.424	9.77465e-126	1.07272e-120	1.35214e-129	naïve CD8
SNHG7	5.29089e-57	0.275782	0.436	0.253	1.14743e-52	1.69584e-110	0.41927	0.422	0.207	3.67777e-106	7.32732e-128	0.523665	0.361	0.171	1.58907e-123	5.29089e-57	2.19819e-127	naïve CD8
DHRS7	7.56729e-128	-0.496886	0.365	0.567	1.64112e-123	9.78874e-83	-0.347503	0.358	0.514	2.12288e-78	2.697e-87	-0.379515	0.328	0.532	5.84899e-83	9.78874e-83	2.27019e-127	naïve CD8
GLUL	1.15329e-107	-0.384498	0.021	0.173	2.50115e-103	4.82988e-127	-0.408097	0.016	0.163	1.04746e-122	2.21178e-79	-0.556579	0.024	0.148	4.79669e-75	2.21178e-79	1.44896e-126	naïve CD8
PLEKHF1	5.61495e-88	-0.356089	0.031	0.17	1.21771e-83	1.78841e-124	-0.435641	0.022	0.172	3.87853e-120	4.82419e-120	-0.727293	0.022	0.192	1.04622e-115	5.61495e-88	5.36524e-124	naïve CD8
CD58	8.17302e-114	-0.347958	0.007	0.153	1.77248e-109	1.75247e-123	-0.37859	0.01	0.146	3.80057e-119	3.61097e-83	-0.568842	0.011	0.131	7.8311e-79	3.61097e-83	5.2574e-123	naïve CD8
NFATC2	1.26244e-49	-0.313356	0.108	0.226	2.73786e-45	4.69994e-92	-0.412046	0.097	0.253	1.01928e-87	8.49605e-123	-0.661008	0.086	0.293	1.84254e-118	1.26244e-49	2.54882e-122	naïve CD8
EIF2S3	3.43835e-91	0.360727	0.692	0.456	7.45675e-87	1.04426e-122	0.391346	0.69	0.447	2.26469e-118	1.40624e-101	0.401154	0.487	0.302	3.04971e-97	3.43835e-91	3.13279e-122	naïve CD8
TESPA1	3.67224e-70	0.286383	0.333	0.157	7.96399e-66	6.85918e-122	0.415493	0.32	0.122	1.48755e-117	5.77618e-97	0.479639	0.239	0.101	1.25268e-92	3.67224e-70	2.05775e-121	naïve CD8
ERN1	4.21215e-116	-0.384062	0.02	0.182	9.13488e-112	5.14517e-121	-0.408548	0.023	0.17	1.11583e-116	3.86561e-73	-0.526992	0.02	0.135	8.38335e-69	3.86561e-73	1.54355e-120	naïve CD8
PPP2R2B	4.64468e-98	-0.313818	0.005	0.13	1.00729e-93	6.68164e-115	-0.367376	0.003	0.124	1.44905e-110	1.31141e-120	-0.749418	0.005	0.163	2.84405e-116	4.64468e-98	3.93423e-120	naïve CD8
IER2	6.50667e-120	-0.512321	0.387	0.583	1.4111e-115	1.37099e-118	-0.379626	0.422	0.648	2.97327e-114	1.22574e-87	-0.275376	0.566	0.773	2.65827e-83	1.22574e-87	1.952e-119	naïve CD8
ARHGDIA	1.55361e-118	-0.463925	0.406	0.59	3.36932e-114	2.16389e-94	-0.362532	0.415	0.569	4.69282e-90	2.50771e-51	-0.260856	0.418	0.583	5.43846e-47	2.50771e-51	4.66084e-118	naïve CD8
CARS	6.45195e-118	0.385127	0.373	0.138	1.39923e-113	7.31378e-99	0.439936	0.28	0.111	1.58614e-94	2.53178e-65	0.411161	0.23	0.115	5.49066e-61	2.53178e-65	1.93558e-117	naïve CD8
PDIA6	5.14796e-115	-0.467894	0.216	0.429	1.11644e-110	1.53683e-117	-0.465894	0.211	0.405	3.33292e-113	1.58408e-96	-0.486633	0.193	0.394	3.4354e-92	1.58408e-96	4.61049e-117	naïve CD8
IRF1	1.60359e-94	-0.492291	0.262	0.459	3.4777e-90	8.29513e-117	-0.463603	0.276	0.485	1.79896e-112	2.66066e-78	-0.360208	0.34	0.542	5.77017e-74	2.66066e-78	2.48854e-116	naïve CD8
MBP	4.37777e-116	-0.522284	0.299	0.499	9.49407e-112	4.09319e-86	-0.378835	0.279	0.448	8.87691e-82	4.3301e-114	-0.437589	0.317	0.551	9.39068e-110	4.09319e-86	1.31333e-115	naïve CD8
HERPUD1	3.94721e-91	-0.445813	0.158	0.34	8.56032e-87	3.21465e-113	-0.459552	0.155	0.346	6.97162e-109	3.60416e-47	-0.339247	0.203	0.34	7.81633e-43	3.60416e-47	9.64396e-113	naïve CD8
IQGAP1	6.01408e-113	-0.492734	0.161	0.37	1.30427e-108	6.41678e-101	-0.431385	0.176	0.359	1.39161e-96	3.97497e-87	-0.44774	0.221	0.417	8.62052e-83	3.97497e-87	1.80422e-112	naïve CD8
GLIPR2	1.944e-88	-0.418297	0.108	0.282	4.21594e-84	4.46495e-112	-0.450555	0.098	0.276	9.68315e-108	2.35059e-90	-0.518846	0.134	0.318	5.09773e-86	1.944e-88	1.33949e-111	naïve CD8
IDH2	7.95707e-74	-0.401092	0.202	0.361	1.72565e-69	3.10628e-110	-0.441879	0.22	0.407	6.73658e-106	2.58469e-100	-0.487211	0.204	0.415	5.60543e-96	7.95707e-74	9.31883e-110	naïve CD8
BATF	3.45958e-90	-0.387624	0.057	0.214	7.5028e-86	1.85423e-109	-0.42817	0.058	0.215	4.02127e-105	6.95605e-85	-0.543378	0.085	0.245	1.50856e-80	6.95605e-85	5.56269e-109	naïve CD8
DBI	4.41376e-109	-0.467372	0.429	0.589	9.57212e-105	9.40524e-108	-0.385577	0.423	0.59	2.03971e-103	1.47433e-60	-0.286221	0.406	0.58	3.19737e-56	1.47433e-60	1.32413e-108	naïve CD8
FBL	1.73595e-70	0.306911	0.688	0.475	3.76476e-66	4.88116e-109	0.37101	0.674	0.438	1.05858e-104	7.92481e-93	0.358855	0.533	0.352	1.71865e-88	1.73595e-70	1.46435e-108	naïve CD8
IL6ST	7.14321e-64	0.270372	0.259	0.109	1.54915e-59	1.24032e-81	0.336057	0.235	0.092	2.68989e-77	1.79742e-106	0.508225	0.212	0.078	3.89807e-102	7.14321e-64	5.39226e-106	naïve CD8
CDC42EP3	1.9126e-74	-0.394917	0.134	0.292	4.14785e-70	2.10635e-106	-0.427127	0.089	0.259	4.56803e-102	3.46406e-64	-0.443222	0.136	0.283	7.51251e-60	3.46406e-64	6.31904e-106	naïve CD8
MFSD10	4.26404e-104	-0.471149	0.174	0.372	9.24742e-100	9.80341e-83	-0.385483	0.184	0.343	2.12607e-78	3.07205e-106	-0.52884	0.177	0.386	6.66235e-102	9.80341e-83	9.21615e-106	naïve CD8
RUNX3	3.90726e-52	-0.326722	0.128	0.253	8.47368e-48	1.94182e-104	-0.428879	0.127	0.304	4.21121e-100	5.28378e-66	-0.432957	0.157	0.313	1.14589e-61	3.90726e-52	5.82545e-104	naïve CD8
GABARAPL1	5.4811e-65	-0.293184	0.037	0.153	1.18869e-60	5.09065e-98	-0.37421	0.033	0.167	1.10401e-93	6.71903e-104	-0.636999	0.061	0.235	1.45716e-99	5.4811e-65	2.01571e-103	naïve CD8
PGAM1	8.4804e-104	-0.421824	0.422	0.584	1.83914e-99	8.95158e-86	-0.354894	0.373	0.524	1.94133e-81	1.19413e-41	-0.252544	0.365	0.506	2.58971e-37	1.19413e-41	2.54412e-103	naïve CD8
DSTN	1.0686e-103	-0.50053	0.264	0.458	2.31746e-99	1.30771e-94	-0.40924	0.292	0.463	2.83604e-90	1.14718e-59	-0.354546	0.24	0.401	2.48788e-55	1.14718e-59	3.20579e-103	naïve CD8
APOBEC3C	1.25082e-81	-0.407327	0.095	0.253	2.71265e-77	1.21658e-103	-0.442294	0.093	0.259	2.6384e-99	7.53277e-59	-0.416401	0.117	0.256	1.63363e-54	7.53277e-59	3.64975e-103	naïve CD8
SYTL3	9.02724e-52	-0.325619	0.105	0.228	1.95774e-47	1.39784e-102	-0.428143	0.074	0.234	3.0315e-98	1.84068e-63	-0.455095	0.112	0.254	3.99189e-59	9.02724e-52	4.19352e-102	naïve CD8
SEC61B	9.15779e-100	-0.412418	0.43	0.583	1.98605e-95	8.80492e-87	-0.332039	0.414	0.565	1.90952e-82	3.04637e-74	-0.305204	0.435	0.631	6.60667e-70	3.04637e-74	2.74734e-99	naïve CD8
GNB2	1.01279e-99	-0.409609	0.456	0.614	2.19644e-95	1.09934e-60	-0.290239	0.438	0.551	2.38413e-56	2.6123e-50	-0.256311	0.425	0.58	5.66529e-46	2.6123e-50	3.03837e-99	naïve CD8
TPM4	1.44605e-69	-0.362772	0.076	0.215	3.13605e-65	5.13958e-91	-0.403446	0.068	0.213	1.11462e-86	1.95329e-99	-0.54976	0.124	0.318	4.2361e-95	1.44605e-69	5.85987e-99	naïve CD8
HLA-DQB1	1.1545e-87	-0.326576	0.008	0.125	2.50376e-83	1.49768e-87	-0.34368	0.008	0.109	3.24802e-83	6.53289e-98	-0.624898	0.037	0.193	1.41679e-93	1.49768e-87	1.95987e-97	naïve CD8
ARAP2	6.13074e-46	-0.256184	0.055	0.153	1.32957e-41	1.80535e-97	-0.397715	0.055	0.201	3.91526e-93	2.2582e-80	-0.548642	0.061	0.208	4.89737e-76	6.13074e-46	5.41604e-97	naïve CD8
IDS	8.89243e-81	-0.408893	0.18	0.353	1.9285e-76	1.96716e-95	-0.397949	0.176	0.357	4.26618e-91	3.63242e-97	-0.428633	0.279	0.496	7.87762e-93	8.89243e-81	1.08972e-96	naïve CD8
ARID5B	2.22867e-69	-0.349543	0.065	0.199	4.83332e-65	6.11856e-96	-0.439466	0.064	0.211	1.32693e-91	3.73543e-52	-0.400845	0.113	0.241	8.10104e-48	3.73543e-52	1.83557e-95	naïve CD8
HSPA5	7.23673e-82	-0.437124	0.335	0.498	1.56943e-77	1.95562e-92	-0.385281	0.377	0.548	4.24115e-88	2.08041e-95	-0.326761	0.461	0.674	4.51179e-91	7.23673e-82	6.24123e-95	naïve CD8
GYG1	1.78086e-82	-0.363716	0.07	0.223	3.86214e-78	8.32008e-95	-0.377005	0.051	0.192	1.80438e-90	2.19409e-42	-0.363382	0.079	0.181	4.75832e-38	2.19409e-42	2.49602e-94	naïve CD8
ANXA6	3.77432e-94	-0.406804	0.563	0.688	8.18537e-90	1.70207e-85	-0.333196	0.617	0.711	3.69129e-81	1.48519e-82	-0.292887	0.488	0.676	3.22094e-78	1.48519e-82	1.1323e-93	naïve CD8
CALHM2	6.37319e-94	-0.30937	0.013	0.143	1.38215e-89	2.9189e-93	-0.311196	0.008	0.113	6.33023e-89	1.0841e-84	-0.578952	0.009	0.129	2.35109e-80	1.0841e-84	1.91196e-93	naïve CD8
VCL	3.18348e-64	-0.254357	0.017	0.115	6.90402e-60	2.98707e-83	-0.324766	0.02	0.128	6.47806e-79	7.18915e-94	-0.629991	0.02	0.159	1.55911e-89	3.18348e-64	2.15675e-93	naïve CD8
MACF1	1.11832e-42	-0.305904	0.145	0.258	2.42529e-38	7.95242e-94	-0.423742	0.14	0.308	1.72464e-89	3.82548e-90	-0.501944	0.164	0.353	8.29632e-86	1.11832e-42	2.38572e-93	naïve CD8
ANXA4	5.99417e-80	-0.292128	0.013	0.127	1.29996e-75	1.50096e-93	-0.316503	0.008	0.114	3.25513e-89	7.35977e-90	-0.588768	0.016	0.147	1.59611e-85	5.99417e-80	4.50288e-93	naïve CD8
RAB27A	5.44858e-67	-0.332907	0.083	0.221	1.18163e-62	4.85678e-93	-0.393541	0.084	0.236	1.05329e-88	1.02247e-66	-0.479033	0.071	0.204	2.21742e-62	1.02247e-66	1.45703e-92	naïve CD8
CASP1	1.29868e-92	-0.433861	0.15	0.334	2.81644e-88	5.93304e-64	-0.329903	0.135	0.266	1.2867e-59	2.69119e-69	-0.45637	0.131	0.285	5.83639e-65	5.93304e-64	3.89603e-92	naïve CD8
AGTRAP	2.33257e-38	-0.282178	0.126	0.229	5.05864e-34	8.9134e-69	-0.347987	0.136	0.275	1.93305e-64	3.50268e-92	-0.516649	0.143	0.331	7.59626e-88	2.33257e-38	1.0508e-91	naïve CD8
ITGB7	5.97176e-60	-0.372711	0.344	0.471	1.29509e-55	2.45006e-85	-0.387225	0.308	0.468	5.31344e-81	9.19131e-91	-0.411838	0.284	0.49	1.99332e-86	5.97176e-60	2.75739e-90	naïve CD8
CISD3	6.94689e-45	-0.306424	0.134	0.248	1.50657e-40	1.45249e-44	-0.273609	0.13	0.234	3.15001e-40	2.66649e-90	-0.502317	0.15	0.34	5.78283e-86	1.45249e-44	7.99948e-90	naïve CD8
BSG	8.36318e-87	-0.402187	0.369	0.529	1.81372e-82	6.42454e-90	-0.347158	0.397	0.554	1.39329e-85	5.42463e-47	-0.257829	0.395	0.554	1.17644e-42	5.42463e-47	1.92736e-89	naïve CD8
LRRFIP1	8.74712e-64	-0.348532	0.464	0.579	1.89699e-59	8.3455e-49	-0.275874	0.449	0.547	1.80989e-44	5.26494e-89	-0.339866	0.417	0.629	1.14181e-84	8.3455e-49	1.57948e-88	naïve CD8
ARF6	2.83351e-64	-0.380869	0.278	0.421	6.14504e-60	1.9307e-88	-0.395229	0.216	0.383	4.18712e-84	4.82796e-66	-0.435013	0.134	0.288	1.04704e-61	2.83351e-64	5.79211e-88	naïve CD8
SP140	4.27585e-86	-0.342116	0.051	0.201	9.27304e-82	5.34414e-84	-0.337588	0.052	0.182	1.15898e-79	3.18774e-60	-0.459325	0.057	0.176	6.91324e-56	3.18774e-60	1.28276e-85	naïve CD8
PPP3CC	4.10639e-67	-0.369804	0.212	0.368	8.90552e-63	4.7109e-86	-0.36029	0.232	0.4	1.02165e-81	1.03535e-82	-0.427565	0.231	0.424	2.24536e-78	4.10639e-67	1.41327e-85	naïve CD8
TBCB	2.00379e-84	-0.409061	0.291	0.459	4.34561e-80	5.23018e-74	-0.336487	0.29	0.441	1.13427e-69	5.47528e-37	-0.250581	0.327	0.464	1.18742e-32	5.47528e-37	6.01136e-84	naïve CD8
TMX4	2.4745e-83	-0.415537	0.131	0.299	5.36645e-79	4.51798e-84	-0.385028	0.118	0.272	9.79814e-80	2.05507e-70	-0.43835	0.163	0.327	4.45683e-66	2.05507e-70	1.35539e-83	naïve CD8
RGCC	2.3667e-59	0.278414	0.316	0.157	5.13267e-55	6.02183e-84	0.379381	0.213	0.077	1.30595e-79	4.37303e-55	0.343439	0.306	0.178	9.48379e-51	4.37303e-55	1.80655e-83	naïve CD8
CCDC107	4.44106e-62	-0.356002	0.189	0.333	9.63134e-58	1.43391e-83	-0.371742	0.181	0.343	3.10971e-79	5.86891e-80	-0.448424	0.186	0.369	1.27279e-75	4.44106e-62	4.30172e-83	naïve CD8
YWHAH	4.37806e-82	-0.379543	0.105	0.269	9.4947e-78	1.90584e-59	-0.303167	0.087	0.202	4.13319e-55	6.77128e-26	-0.271277	0.093	0.17	1.46849e-21	6.77128e-26	1.31342e-81	naïve CD8
ZBTB38	6.21228e-82	-0.404893	0.115	0.279	1.34726e-77	4.91066e-60	-0.324978	0.121	0.246	1.06497e-55	4.66161e-65	-0.437369	0.139	0.291	1.01096e-60	4.91066e-60	1.86368e-81	naïve CD8
GPR65	7.92189e-82	-0.418987	0.113	0.275	1.71802e-77	7.66254e-66	-0.312776	0.091	0.217	1.66178e-61	4.07175e-47	-0.39379	0.105	0.219	8.8304e-43	4.07175e-47	2.37657e-81	naïve CD8
TAP1	1.70204e-55	-0.354626	0.335	0.458	3.69121e-51	1.12628e-81	-0.373045	0.305	0.462	2.44256e-77	8.88249e-63	-0.322277	0.331	0.505	1.92635e-58	1.70204e-55	3.37884e-81	naïve CD8
SASH3	1.2195e-81	-0.423166	0.239	0.41	2.64472e-77	2.63199e-75	-0.368526	0.246	0.4	5.70801e-71	3.68637e-73	-0.415867	0.212	0.389	7.99463e-69	3.68637e-73	3.65849e-81	naïve CD8
IQGAP2	2.86877e-71	-0.34571	0.076	0.218	6.2215e-67	1.99763e-81	-0.366578	0.062	0.194	4.33227e-77	6.75045e-76	-0.519063	0.073	0.219	1.46397e-71	2.86877e-71	5.9929e-81	naïve CD8
FUT11	8.18772e-60	-0.267885	0.029	0.132	1.77567e-55	2.61726e-81	-0.334044	0.028	0.14	5.67605e-77	1.96377e-55	-0.45653	0.035	0.135	4.25882e-51	1.96377e-55	7.85178e-81	naïve CD8
TUBB4B	3.8068e-71	-0.343558	0.062	0.197	8.25582e-67	3.62558e-81	-0.338949	0.062	0.197	7.86279e-77	3.39733e-74	-0.47772	0.112	0.271	7.3678e-70	3.8068e-71	1.08767e-80	naïve CD8
RAB29	8.36922e-57	-0.343018	0.172	0.309	1.81503e-52	1.94517e-56	-0.313749	0.192	0.321	4.21849e-52	4.0501e-81	-0.447344	0.195	0.38	8.78346e-77	1.94517e-56	1.21503e-80	naïve CD8
PRKCH	3.15313e-39	-0.292979	0.358	0.454	6.83818e-35	1.32755e-80	-0.364597	0.343	0.492	2.87905e-76	7.31949e-32	-0.263499	0.232	0.345	1.58738e-27	7.31949e-32	3.98265e-80	naïve CD8
TMEM50A	2.24083e-80	-0.384948	0.369	0.519	4.85969e-76	2.89442e-66	-0.301867	0.34	0.478	6.27714e-62	9.52914e-54	-0.257937	0.44	0.604	2.06658e-49	9.52914e-54	6.72249e-80	naïve CD8
APBB1	1.34107e-60	0.253875	0.286	0.13	2.90837e-56	7.06646e-80	0.344104	0.258	0.109	1.5325e-75	5.50401e-78	0.435706	0.195	0.082	1.19365e-73	1.34107e-60	2.11994e-79	naïve CD8
FBXW5	1.84784e-76	-0.407173	0.188	0.352	4.00741e-72	1.57519e-75	-0.348334	0.203	0.356	3.41611e-71	1.40249e-69	-0.423434	0.177	0.344	3.04158e-65	1.40249e-69	5.54352e-76	naïve CD8
DYNLL1	2.09463e-66	-0.41133	0.223	0.373	4.54262e-62	2.88895e-71	-0.369683	0.195	0.343	6.26527e-67	2.9175e-75	-0.416901	0.214	0.396	6.32718e-71	2.09463e-66	8.75249e-75	naïve CD8
RAB9A	5.82009e-75	-0.335473	0.066	0.208	1.2622e-70	6.70897e-62	-0.293665	0.067	0.178	1.45497e-57	1.91992e-38	-0.358824	0.062	0.151	4.16373e-34	1.91992e-38	1.74603e-74	naïve CD8
FAM49B	1.96851e-64	-0.36399	0.333	0.472	4.2691e-60	7.68955e-75	-0.337315	0.358	0.499	1.66763e-70	2.56674e-40	-0.271523	0.297	0.432	5.56648e-36	2.56674e-40	2.30686e-74	naïve CD8
CXCR3	1.49438e-74	-0.365586	0.07	0.214	3.24086e-70	1.10603e-67	-0.321287	0.049	0.161	2.39865e-63	1.86951e-64	-0.481986	0.056	0.18	4.0544e-60	1.86951e-64	4.48314e-74	naïve CD8
ID2	7.66594e-48	-0.362724	0.302	0.425	1.66251e-43	2.05454e-48	-0.31647	0.32	0.439	4.45567e-44	2.27347e-73	-0.360785	0.312	0.498	4.93047e-69	7.66594e-48	6.82041e-73	naïve CD8
PTP4A2	6.12237e-67	-0.366092	0.274	0.426	1.32776e-62	3.38719e-73	-0.340457	0.295	0.446	7.3458e-69	3.299e-52	-0.345779	0.219	0.367	7.15454e-48	3.299e-52	1.01616e-72	naïve CD8
PYCARD	1.05185e-45	-0.309866	0.166	0.284	2.28115e-41	1.8782e-49	-0.297033	0.165	0.28	4.07324e-45	1.73803e-72	-0.407267	0.22	0.398	3.76926e-68	1.05185e-45	5.21408e-72	naïve CD8
EMB	2.462e-48	-0.328082	0.207	0.332	5.33934e-44	5.60394e-71	-0.370824	0.224	0.371	1.21533e-66	1.7206e-67	-0.380826	0.245	0.415	3.73146e-63	2.462e-48	1.68118e-70	naïve CD8
ABHD17A	4.69924e-48	-0.301148	0.098	0.213	1.01912e-43	1.02764e-70	-0.365739	0.103	0.234	2.22864e-66	9.68345e-54	-0.434221	0.083	0.202	2.10005e-49	4.69924e-48	3.08292e-70	naïve CD8
OSTF1	8.07004e-62	-0.360399	0.323	0.456	1.75015e-57	1.47444e-70	-0.333967	0.306	0.451	3.19762e-66	1.93328e-41	-0.26368	0.33	0.472	4.19271e-37	1.93328e-41	4.42332e-70	naïve CD8
MRPL10	7.99857e-49	-0.317691	0.121	0.239	1.73465e-44	4.20303e-70	-0.357297	0.114	0.248	9.11511e-66	5.87092e-60	-0.434081	0.116	0.253	1.27323e-55	7.99857e-49	1.26091e-69	naïve CD8
PTPN7	5.84533e-49	-0.288913	0.095	0.21	1.26768e-44	1.16245e-50	-0.282001	0.09	0.195	2.521e-46	5.69716e-70	-0.472078	0.109	0.259	1.23554e-65	5.84533e-49	1.70915e-69	naïve CD8
RNPEPL1	3.08007e-46	-0.250053	0.049	0.144	6.67975e-42	1.47226e-67	-0.308567	0.064	0.181	3.19289e-63	8.94444e-70	-0.481224	0.088	0.232	1.93978e-65	3.08007e-46	2.68333e-69	naïve CD8
SH3KBP1	3.53357e-50	-0.325305	0.266	0.396	7.66325e-46	9.14852e-44	-0.269008	0.291	0.4	1.98404e-39	6.41869e-69	-0.386152	0.236	0.417	1.39202e-64	9.14852e-44	1.92561e-68	naïve CD8
PATL2	1.00406e-50	-0.283802	0.034	0.128	2.1775e-46	1.42816e-53	-0.273906	0.047	0.141	3.09726e-49	3.15034e-68	-0.487885	0.099	0.243	6.83215e-64	1.00406e-50	9.45103e-68	naïve CD8
SYTL2	3.72186e-59	-0.287236	0.035	0.141	8.07159e-55	1.58342e-65	-0.307801	0.045	0.151	3.43395e-61	5.28626e-68	-0.507027	0.022	0.131	1.14643e-63	3.72186e-59	1.58588e-67	naïve CD8
NDUFB7	1.55304e-67	-0.368674	0.357	0.489	3.36808e-63	9.95357e-61	-0.305481	0.357	0.477	2.15863e-56	9.04913e-53	-0.289682	0.347	0.507	1.96249e-48	9.04913e-53	4.65912e-67	naïve CD8
SEC11C	5.68031e-54	-0.318678	0.199	0.332	1.23189e-49	1.60264e-67	-0.325249	0.205	0.348	3.47566e-63	2.23103e-35	-0.282403	0.205	0.325	4.83843e-31	2.23103e-35	4.80793e-67	naïve CD8
IFI16	4.16149e-38	-0.286251	0.125	0.228	9.02503e-34	3.10518e-60	-0.304894	0.12	0.246	6.73421e-56	2.26535e-66	-0.420395	0.166	0.327	4.91287e-62	4.16149e-38	6.79606e-66	naïve CD8
DIAPH1	3.45265e-40	-0.284124	0.137	0.245	7.48775e-36	7.40674e-56	-0.305298	0.151	0.276	1.6063e-51	1.06272e-65	-0.439667	0.136	0.289	2.30472e-61	3.45265e-40	3.18817e-65	naïve CD8
PARP8	2.70429e-65	-0.381185	0.215	0.365	5.86479e-61	2.53517e-54	-0.302959	0.193	0.32	5.49803e-50	1.03064e-46	-0.350795	0.184	0.314	2.23514e-42	1.03064e-46	8.11286e-65	naïve CD8
UTRN	1.05404e-41	-0.294329	0.129	0.239	2.2859e-37	1.94336e-47	-0.302215	0.14	0.251	4.21457e-43	4.17454e-64	-0.413213	0.18	0.337	9.05332e-60	1.05404e-41	1.25236e-63	naïve CD8
ARHGAP25	2.65389e-63	-0.370117	0.161	0.307	5.7555e-59	3.11069e-57	-0.31353	0.141	0.266	6.74616e-53	2.84631e-50	-0.385789	0.114	0.239	6.17279e-46	2.84631e-50	7.96168e-63	naïve CD8
RNF167	3.54338e-63	-0.368967	0.35	0.479	7.68453e-59	3.33647e-54	-0.294389	0.345	0.464	7.2358e-50	2.85551e-54	-0.307339	0.318	0.482	6.19274e-50	3.33647e-54	1.06301e-62	naïve CD8
TSEN54	1.30353e-45	-0.318099	0.228	0.346	2.82697e-41	3.8803e-63	-0.328346	0.224	0.361	8.41521e-59	1.613e-42	-0.341854	0.169	0.288	3.49812e-38	1.613e-42	1.16409e-62	naïve CD8
MAP1LC3B	4.6591e-58	-0.341464	0.306	0.438	1.01042e-53	4.83489e-63	-0.307399	0.285	0.424	1.04854e-58	7.71291e-46	-0.310076	0.246	0.388	1.6727e-41	7.71291e-46	1.45047e-62	naïve CD8
AKNA	3.39068e-39	-0.303321	0.237	0.346	7.35337e-35	1.14249e-62	-0.347433	0.246	0.382	2.47772e-58	2.28918e-35	-0.288771	0.212	0.33	4.96455e-31	2.28918e-35	3.42747e-62	naïve CD8
BCL2L1	1.76551e-51	-0.25781	0.04	0.139	3.82887e-47	3.73867e-62	-0.276421	0.036	0.133	8.10804e-58	1.75756e-43	-0.393133	0.056	0.149	3.81161e-39	1.75756e-43	1.1216e-61	naïve CD8
TCIRG1	1.51176e-50	-0.276421	0.086	0.204	3.27856e-46	2.89836e-61	-0.300405	0.092	0.212	6.28567e-57	8.67302e-47	-0.375023	0.118	0.237	1.88092e-42	8.67302e-47	8.69508e-61	naïve CD8
CHMP7	2.49815e-55	0.25129	0.305	0.15	5.41773e-51	3.45906e-61	0.273481	0.227	0.102	7.50166e-57	7.10517e-31	0.279152	0.13	0.068	1.5409e-26	7.10517e-31	1.03772e-60	naïve CD8
SLAMF6	1.57605e-56	-0.314092	0.078	0.198	3.41799e-52	5.65542e-61	-0.299713	0.076	0.191	1.22649e-56	1.08144e-53	-0.432412	0.07	0.183	2.34531e-49	1.08144e-53	1.69663e-60	naïve CD8
MIEN1	2.77684e-42	-0.287168	0.196	0.312	6.02214e-38	1.73692e-60	-0.282412	0.179	0.316	3.76686e-56	2.81223e-37	-0.277882	0.239	0.365	6.09887e-33	2.81223e-37	5.21076e-60	naïve CD8
CARD16	1.32297e-57	-0.349789	0.236	0.371	2.86912e-53	6.55738e-56	-0.30373	0.229	0.356	1.4221e-51	2.52971e-60	-0.366424	0.221	0.385	5.48619e-56	6.55738e-56	7.58914e-60	naïve CD8
RGS19	1.36878e-59	-0.359724	0.232	0.375	2.96847e-55	1.02351e-50	-0.292307	0.24	0.363	2.21968e-46	4.89719e-48	-0.313513	0.258	0.403	1.06205e-43	4.89719e-48	4.10633e-59	naïve CD8
CD244	1.45285e-59	-0.295566	0.04	0.15	3.1508e-55	4.22484e-58	-0.289579	0.042	0.138	9.16241e-54	2.34051e-55	-0.449566	0.024	0.118	5.07587e-51	2.34051e-55	4.35856e-59	naïve CD8
CKLF	1.74579e-59	-0.311777	0.102	0.237	3.7861e-55	3.64112e-45	-0.266812	0.095	0.194	7.89649e-41	4.36886e-44	-0.369996	0.081	0.186	9.47475e-40	4.36886e-44	5.23738e-59	naïve CD8
FMNL1	6.34683e-59	-0.36091	0.25	0.388	1.37644e-54	2.99877e-59	-0.332023	0.206	0.335	6.50343e-55	1.91413e-45	-0.369424	0.11	0.227	4.15116e-41	1.91413e-45	8.99631e-59	naïve CD8
RABGAP1L	4.67454e-38	-0.274811	0.114	0.217	1.01377e-33	9.43728e-49	-0.302264	0.116	0.222	2.04666e-44	9.13313e-58	-0.427221	0.1	0.233	1.9807e-53	4.67454e-38	2.73994e-57	naïve CD8
FERMT3	5.95807e-54	-0.332933	0.239	0.373	1.29213e-49	1.32074e-43	-0.259085	0.263	0.378	2.86429e-39	1.51329e-57	-0.352731	0.237	0.394	3.28187e-53	1.32074e-43	4.53986e-57	naïve CD8
SCP2	3.19029e-46	-0.337711	0.289	0.403	6.91879e-42	1.28198e-56	-0.310756	0.277	0.401	2.78023e-52	9.3934e-43	-0.299151	0.253	0.39	2.03715e-38	9.3934e-43	3.84595e-56	naïve CD8
RAB37	1.80575e-39	-0.300829	0.133	0.239	3.91613e-35	6.34393e-55	-0.323608	0.139	0.26	1.37581e-50	2.34239e-29	-0.296912	0.12	0.21	5.07995e-25	2.34239e-29	1.90318e-54	naïve CD8
PTPN22	7.60057e-53	-0.286044	0.066	0.177	1.64833e-48	3.40295e-54	-0.296463	0.07	0.172	7.37998e-50	5.47472e-47	-0.402873	0.061	0.162	1.1873e-42	5.47472e-47	1.02089e-53	naïve CD8
RAB1B	2.56474e-53	-0.332534	0.25	0.381	5.56216e-49	8.38655e-48	-0.292821	0.241	0.356	1.81879e-43	5.32483e-46	-0.301272	0.269	0.414	1.1548e-41	5.32483e-46	7.69423e-53	naïve CD8
SH2D1A	3.53432e-51	-0.340553	0.129	0.253	7.66489e-47	1.49336e-52	-0.32014	0.111	0.222	3.23865e-48	1.48491e-46	-0.38406	0.081	0.189	3.22033e-42	1.48491e-46	4.48008e-52	naïve CD8
REL	1.42942e-32	-0.257808	0.138	0.232	3.09998e-28	1.74869e-52	-0.290774	0.145	0.267	3.79239e-48	3.47639e-31	-0.262977	0.225	0.335	7.53926e-27	3.47639e-31	5.24607e-52	naïve CD8
RPS6KA1	1.27663e-33	-0.274017	0.17	0.266	2.76863e-29	2.88374e-44	-0.296257	0.189	0.294	6.25396e-40	2.22656e-52	-0.38804	0.131	0.263	4.82874e-48	1.27663e-33	6.67968e-52	naïve CD8
AKAP13	4.97354e-52	-0.338821	0.245	0.378	1.07861e-47	2.99113e-39	-0.269293	0.26	0.364	6.48687e-35	9.3553e-52	-0.323383	0.277	0.423	2.02888e-47	2.99113e-39	1.49206e-51	naïve CD8
ORAI1	1.45127e-44	-0.292677	0.161	0.278	3.14737e-40	2.9985e-51	-0.293212	0.149	0.265	6.50285e-47	3.97575e-30	-0.291188	0.13	0.223	8.6222e-26	3.97575e-30	8.9955e-51	naïve CD8
SDF2L1	1.62169e-30	-0.264744	0.151	0.242	3.51695e-26	3.7537e-51	-0.287536	0.15	0.268	8.14066e-47	2.49873e-48	-0.354095	0.183	0.316	5.41901e-44	1.62169e-30	1.12611e-50	naïve CD8
RNF149	3.36608e-47	-0.302314	0.193	0.317	7.30001e-43	1.13664e-45	-0.284484	0.175	0.288	2.46503e-41	1.20275e-50	-0.324228	0.241	0.391	2.6084e-46	1.13664e-45	3.60825e-50	naïve CD8
PTPN4	1.2747e-49	-0.316612	0.167	0.294	2.76444e-45	5.79238e-44	-0.258371	0.194	0.307	1.25619e-39	4.0809e-30	-0.256732	0.23	0.338	8.85025e-26	4.0809e-30	3.8241e-49	naïve CD8
VASP	2.4258e-34	-0.280747	0.265	0.364	5.26082e-30	1.31998e-37	-0.255219	0.28	0.378	2.86264e-33	3.129e-48	-0.316385	0.258	0.398	6.78586e-44	2.4258e-34	9.387e-48	naïve CD8
HERPUD2	3.14098e-36	-0.263968	0.186	0.292	6.81185e-32	1.07652e-47	-0.297747	0.181	0.295	2.33464e-43	2.57819e-44	-0.323288	0.211	0.345	5.59131e-40	3.14098e-36	3.22955e-47	naïve CD8
MAP4K1	1.41443e-33	-0.263564	0.148	0.247	3.06748e-29	9.27903e-47	-0.267974	0.154	0.267	2.01234e-42	3.37249e-44	-0.3541	0.124	0.243	7.31393e-40	1.41443e-33	2.78371e-46	naïve CD8
STK10	2.75933e-26	-0.253265	0.211	0.293	5.98416e-22	3.08919e-46	-0.284561	0.21	0.324	6.69952e-42	2.21872e-32	-0.28951	0.182	0.289	4.81175e-28	2.75933e-26	9.26756e-46	naïve CD8
SURF4	3.04885e-44	-0.301445	0.156	0.273	6.61204e-40	3.83622e-46	-0.256198	0.155	0.267	8.3196e-42	7.73097e-31	-0.283671	0.157	0.258	1.67661e-26	7.73097e-31	1.15087e-45	naïve CD8
PSTPIP1	5.18905e-40	-0.281205	0.154	0.264	1.12535e-35	1.07241e-44	-0.271839	0.141	0.249	2.32573e-40	8.05204e-43	-0.353162	0.131	0.248	1.74625e-38	5.18905e-40	3.21722e-44	naïve CD8
BTN3A2	1.30732e-35	-0.268539	0.434	0.516	2.83519e-31	2.43325e-44	-0.25967	0.393	0.496	5.27699e-40	2.35596e-38	-0.271005	0.286	0.412	5.10937e-34	1.30732e-35	7.29975e-44	naïve CD8
UBE2E3	1.48411e-37	-0.262182	0.126	0.229	3.21858e-33	1.79828e-41	-0.260355	0.132	0.232	3.89992e-37	7.87118e-28	-0.27516	0.129	0.219	1.70702e-23	7.87118e-28	5.39483e-41	naïve CD8
GATA3	6.13281e-36	-0.303547	0.183	0.286	1.33002e-31	9.32323e-41	-0.274065	0.149	0.253	2.02193e-36	1.57367e-35	-0.303307	0.18	0.292	3.41281e-31	1.57367e-35	2.79697e-40	naïve CD8
TRPV2	7.26874e-34	-0.250409	0.132	0.229	1.57637e-29	2.10695e-40	-0.268401	0.125	0.222	4.56935e-36	8.72288e-33	-0.311856	0.104	0.197	1.89173e-28	8.72288e-33	6.32086e-40	naïve CD8
CD320	1.96837e-28	-0.2835	0.181	0.267	4.26881e-24	6.10665e-35	-0.267862	0.156	0.245	1.32435e-30	7.29683e-40	-0.333475	0.162	0.277	1.58246e-35	1.96837e-28	2.18905e-39	naïve CD8
MT1E	7.71205e-21	0.70317	0.435	0.041	1.67251e-16	1.60064e-14	0.353302	0.224	0.058	3.4713e-10	0	0.879651	0.592	0.098	0	1.60064e-14	0	proliferating CD8
RPS14	1.93872e-12	-0.574054	1	1	4.20449e-08	7.8445e-22	-0.370497	1	0.999	1.70124e-17	0	-0.344191	1	0.991	0	1.93872e-12	0	proliferating CD8
RPL3	1.14066e-11	-0.631103	1	1	2.47375e-07	1.86378e-17	-0.346082	0.992	1	4.04198e-13	0	-0.342746	0.991	0.989	0	1.14066e-11	0	proliferating CD8
RPS27A	4.4275e-11	-0.481831	1	1	9.60192e-07	6.3792e-20	-0.3218	1	0.999	1.38346e-15	0	-0.333381	0.998	0.993	0	4.4275e-11	0	proliferating CD8
RPS12	5.00324e-11	-0.58517	1	1	1.08505e-06	4.81363e-21	-0.447456	1	0.999	1.04393e-16	0	-0.346576	0.999	0.994	0	5.00324e-11	0	proliferating CD8
EEF1A1	3.18241e-10	-0.475199	1	1	6.90169e-06	4.52587e-15	-0.270906	1	1	9.81526e-11	0	-0.346558	1	0.999	0	3.18241e-10	0	proliferating CD8
MYL6B	6.88811e-10	0.259512	0.174	0.015	1.49382e-05	1.23696e-43	0.347499	0.2	0.019	2.68259e-39	0	0.768766	0.329	0.028	0	6.88811e-10	0	proliferating CD8
RPL30	1.01221e-09	-0.469919	1	1	2.19519e-05	6.21512e-20	-0.330286	1	1	1.34787e-15	0	-0.359578	0.998	0.993	0	1.01221e-09	0	proliferating CD8
RPL32	2.14635e-09	-0.592456	1	1	4.6548e-05	2.42041e-17	-0.461354	1	0.999	5.24915e-13	0	-0.337335	0.999	0.992	0	2.14635e-09	0	proliferating CD8
RPL34	3.1632e-09	-0.478106	1	1	6.86004e-05	1.1703e-17	-0.362194	1	0.999	2.53803e-13	0	-0.344989	1	0.99	0	3.1632e-09	0	proliferating CD8
RPL9	1.69381e-08	-0.632756	1	0.997	0.000367336	9.21167e-20	-0.47443	1	0.995	1.99774e-15	0	-0.373881	0.977	0.971	0	1.69381e-08	0	proliferating CD8
RPS25	3.14889e-08	-0.455476	1	1	0.000682899	1.06307e-14	-0.325646	1	0.999	2.30549e-10	0	-0.351051	0.993	0.987	0	3.14889e-08	0	proliferating CD8
RPS28	2.04601e-07	-0.392625	1	1	0.00443718	1.30507e-14	-0.297422	1	0.999	2.8303e-10	0	-0.335829	0.999	0.989	0	2.04601e-07	0	proliferating CD8
RPS13	1.28052e-06	-0.491977	1	1	0.0277707	2.95969e-10	-0.364445	1	0.999	6.41869e-06	0	-0.340659	0.993	0.989	0	1.28052e-06	0	proliferating CD8
RPL39	4.4246e-06	-0.335219	1	1	0.0959562	2.48526e-13	-0.270035	1	0.999	5.38978e-09	0	-0.342759	0.994	0.987	0	4.4246e-06	0	proliferating CD8
HLA-B	0.0597571	0.274489	0.87	0.754	1	2.81615e-12	0.391888	0.984	0.922	6.10739e-08	0	-0.325103	0.999	1	0	0.0597571	0	proliferating CD8
RPS3	1.92289e-12	-0.457711	1	1	4.17018e-08	6.67193e-20	-0.275493	1	0.999	1.44694e-15	7.14703e-307	-0.322428	1	0.994	1.54998e-302	1.92289e-12	2.14411e-306	proliferating CD8
RPS23	1.40556e-10	-0.553365	1	1	3.04823e-06	6.9692e-15	-0.329724	1	0.999	1.51141e-10	1.04097e-306	-0.330086	0.999	0.991	2.25755e-302	1.40556e-10	3.12291e-306	proliferating CD8
RPL19	3.7183e-08	-0.398154	1	1	0.000806388	2.82091e-15	-0.290544	1	1	6.11771e-11	1.95213e-306	-0.323098	0.999	0.995	4.23358e-302	3.7183e-08	5.85639e-306	proliferating CD8
RPS18	1.09127e-07	-0.478865	1	1	0.00236663	1.27623e-10	-0.294243	1	0.999	2.76775e-06	3.52309e-304	-0.321443	0.999	0.989	7.64052e-300	1.09127e-07	1.05693e-303	proliferating CD8
RPL11	2.46397e-07	-0.377343	1	1	0.0053436	4.12257e-12	-0.26606	1	1	8.94063e-08	1.13376e-301	-0.325059	0.999	0.995	2.45878e-297	2.46397e-07	3.40127e-301	proliferating CD8
RPL13	1.6232e-09	-0.515675	1	1	3.52023e-05	2.79333e-12	-0.292434	1	1	6.05789e-08	4.20685e-300	-0.320955	1	0.997	9.1234e-296	1.6232e-09	1.26206e-299	proliferating CD8
IFITM1	0.0818703	0.338796	1	0.99	1	5.51612e-07	-0.277845	0.936	0.987	0.0119628	7.40046e-300	-0.340887	0.984	0.985	1.60494e-295	0.0818703	2.22014e-299	proliferating CD8
RPS3A	1.75018e-09	-0.6484	1	1	3.79562e-05	1.34685e-18	-0.448501	1	0.999	2.92091e-14	2.37178e-298	-0.32369	0.998	0.991	5.14368e-294	1.75018e-09	7.11534e-298	proliferating CD8
RPL35A	3.33792e-08	-0.419815	1	1	0.000723894	7.09046e-13	-0.278763	1	0.999	1.53771e-08	9.78152e-297	-0.325004	0.998	0.987	2.12132e-292	3.33792e-08	2.93446e-296	proliferating CD8
RPS6	3.67041e-08	-0.49564	1	1	0.000796002	2.2722e-10	-0.295596	1	0.999	4.92773e-06	1.1931e-296	-0.315464	0.994	0.985	2.58747e-292	3.67041e-08	3.57929e-296	proliferating CD8
RPL21	7.05815e-05	-0.557457	0.87	0.963	1	2.90502e-16	-0.444319	0.904	0.965	6.30012e-12	6.08821e-296	-0.323511	0.991	0.976	1.32035e-291	7.05815e-05	1.82646e-295	proliferating CD8
RPL8	2.55769e-06	-0.367258	1	1	0.0554685	3.74805e-13	-0.330596	1	1	8.1284e-09	3.46972e-295	-0.312947	0.999	0.991	7.52478e-291	2.55769e-06	1.04092e-294	proliferating CD8
RPL5	1.71975e-08	-0.540754	1	1	0.000372961	5.93665e-10	-0.278833	1	0.998	1.28748e-05	1.13704e-289	-0.321229	0.99	0.977	2.46589e-285	1.71975e-08	3.41111e-289	proliferating CD8
CDCA7	7.42348e-12	0.265712	0.13	0.007	1.60993e-07	1.39182e-133	0.576506	0.304	0.014	3.01844e-129	2.47057e-289	0.613358	0.227	0.015	5.35793e-285	7.42348e-12	7.41172e-289	proliferating CD8
RPS8	2.00763e-07	-0.45442	1	1	0.00435396	4.38437e-09	-0.293609	1	0.999	9.50839e-05	6.94943e-289	-0.313353	0.999	0.995	1.50712e-284	2.00763e-07	2.08483e-288	proliferating CD8
RPS21	1.76678e-06	-0.38169	1	1	0.0383161	1.63699e-12	-0.301593	0.992	0.998	3.55015e-08	5.4372e-287	-0.318624	0.993	0.979	1.17917e-282	1.76678e-06	1.63116e-286	proliferating CD8
BTG1	0.0132887	-0.315272	0.913	0.971	1	1.07136e-07	-0.258114	0.952	0.952	0.00232345	1.17167e-281	-0.408905	0.927	0.954	2.541e-277	0.0132887	3.51501e-281	proliferating CD8
TMSB4X	2.72767e-08	0.450319	1	1	0.00059155	7.14965e-26	0.468944	1	1	1.55055e-21	5.98869e-273	-0.276655	1	0.997	1.29877e-268	2.72767e-08	1.79661e-272	proliferating CD8
RPL22	1.75287e-07	-0.56076	1	0.997	0.00380145	8.6924e-11	-0.350625	1	0.994	1.88512e-06	2.13751e-265	-0.316401	0.981	0.962	4.63562e-261	1.75287e-07	6.41254e-265	proliferating CD8
RPS5	4.71156e-06	-0.465153	1	0.999	0.10218	1.35424e-10	-0.387884	1	0.997	2.93694e-06	4.90936e-259	-0.287074	0.994	0.97	1.06469e-254	4.71156e-06	1.47281e-258	proliferating CD8
EEF1B2	8.22517e-09	-0.76015	0.957	0.995	0.000178379	2.23585e-22	-0.577198	0.96	0.989	4.84888e-18	8.36629e-259	-0.352373	0.939	0.933	1.8144e-254	8.22517e-09	2.50989e-258	proliferating CD8
HLA-DRA	5.15172e-27	1.12153	0.522	0.046	1.11725e-22	2.56887e-224	1.36576	0.664	0.041	5.57112e-220	1.16519e-258	0.809509	0.635	0.128	2.52694e-254	5.15172e-27	3.49556e-258	proliferating CD8
UBC	0.000556689	0.336728	0.957	0.943	1	1.66006e-12	0.351193	0.992	0.959	3.60018e-08	5.55362e-258	-0.299699	0.987	0.979	1.20441e-253	0.000556689	1.66609e-257	proliferating CD8
FABP5	1.42313e-09	0.520195	0.435	0.083	3.08634e-05	1.11411e-32	0.567058	0.392	0.085	2.41616e-28	6.9074e-255	0.757962	0.477	0.079	1.49801e-250	1.42313e-09	2.07222e-254	proliferating CD8
RPL35	6.33161e-05	-0.337946	1	0.999	1	6.11093e-10	-0.267238	0.984	0.996	1.32528e-05	3.2922e-251	-0.278626	0.99	0.972	7.1398e-247	6.33161e-05	9.87661e-251	proliferating CD8
PFDN5	0.000127456	-0.386218	0.957	0.988	1	7.24175e-13	-0.315504	0.96	0.985	1.57052e-08	2.1709e-245	-0.341957	0.945	0.937	4.70803e-241	0.000127456	6.5127e-245	proliferating CD8
RPL10A	9.07749e-06	-0.421866	1	0.999	0.196864	4.86957e-10	-0.294901	1	0.997	1.05606e-05	2.68939e-245	-0.287534	0.988	0.962	5.83247e-241	9.07749e-06	8.06816e-245	proliferating CD8
TXNDC17	0.00441428	0.309103	0.348	0.134	1	3.56015e-22	0.439284	0.392	0.109	7.7209e-18	1.668e-202	0.690068	0.551	0.119	3.6174e-198	0.00441428	5.00401e-202	proliferating CD8
RPL38	0.00461832	-0.31379	0.87	0.977	1	3.627e-10	-0.291266	0.944	0.967	7.86588e-06	1.65007e-192	-0.34231	0.895	0.888	3.57851e-188	0.00461832	4.95021e-192	proliferating CD8
CXCR3	9.79829e-09	0.74628	0.565	0.147	0.000212495	1.07696e-12	0.366935	0.32	0.109	2.3356e-08	2.14478e-178	0.66827	0.554	0.13	4.65139e-174	9.79829e-09	6.43434e-178	proliferating CD8
RPL7	0.00175345	-0.304814	1	0.98	1	4.07861e-10	-0.280439	0.976	0.967	8.84529e-06	5.86884e-178	-0.26085	0.955	0.901	1.27278e-173	0.00175345	1.76065e-177	proliferating CD8
PTTG1	7.90495e-07	0.654661	0.261	0.045	0.0171435	4.42052e-17	0.274914	0.2	0.042	9.58678e-13	1.94168e-175	0.627096	0.363	0.066	4.21093e-171	7.90495e-07	5.82505e-175	proliferating CD8
SMC4	3.07171e-06	0.344153	0.261	0.048	0.0666161	1.12803e-07	0.28842	0.168	0.057	0.00244636	4.74785e-175	0.63365	0.359	0.065	1.02967e-170	3.07171e-06	1.42435e-174	proliferating CD8
IFITM2	0.0713639	0.251845	0.913	0.884	1	7.97751e-06	-0.295497	0.784	0.872	0.173008	1.26176e-172	-0.285871	0.922	0.889	2.73637e-168	0.0713639	3.78527e-172	proliferating CD8
GZMK	4.22906e-10	1.13612	0.739	0.22	9.17155e-06	1.9305e-65	1.36681	0.8	0.199	4.18667e-61	2.45372e-169	0.667707	0.647	0.168	5.32137e-165	4.22906e-10	7.36115e-169	proliferating CD8
FOS	0.0639057	-0.622841	0.217	0.405	1	0.00993649	-0.505446	0.136	0.217	1	1.20637e-156	-0.474028	0.743	0.816	2.61626e-152	0.0639057	3.61911e-156	proliferating CD8
TOMM7	0.00711205	-0.289418	0.957	0.968	1	1.69397e-10	-0.270912	0.952	0.956	3.67372e-06	4.50604e-153	-0.293721	0.895	0.851	9.77225e-149	0.00711205	1.35181e-152	proliferating CD8
RPS20	0.000895154	-0.434906	0.826	0.908	1	1.14094e-06	-0.274174	0.832	0.853	0.0247435	8.28639e-147	-0.301098	0.881	0.838	1.79707e-142	0.000895154	2.48592e-146	proliferating CD8
APOBEC3H	4.65515e-23	0.440383	0.304	0.018	1.00956e-18	8.60366e-24	0.308543	0.152	0.02	1.86587e-19	2.29205e-143	0.511828	0.229	0.034	4.97076e-139	4.65515e-23	6.87614e-143	proliferating CD8
CD48	0.00889271	-0.374546	0.565	0.8	1	9.9067e-05	-0.285321	0.696	0.746	1	4.34189e-137	-0.4181	0.72	0.774	9.41625e-133	0.00889271	1.30257e-136	proliferating CD8
PABPC1	0.000421378	-0.406333	0.957	0.983	1	4.54507e-07	-0.295714	0.976	0.97	0.0098569	3.13717e-135	-0.283511	0.87	0.821	6.80358e-131	0.000421378	9.41151e-135	proliferating CD8
RPL27A	0.000464397	-0.440448	0.87	0.955	1	1.52943e-11	-0.335295	0.88	0.926	3.31688e-07	9.84737e-133	-0.281918	0.878	0.834	2.1356e-128	0.000464397	2.95421e-132	proliferating CD8
MT-ND2	7.01746e-06	-0.701212	0.739	0.973	0.152188	1.66243e-18	-0.505042	0.912	0.947	3.60531e-14	1.94523e-119	-0.291278	0.865	0.829	4.21862e-115	7.01746e-06	5.83569e-119	proliferating CD8
PSMA4	0.00148459	0.516782	0.478	0.212	1	3.22377e-14	0.360187	0.496	0.204	6.99139e-10	5.10764e-114	0.551396	0.643	0.204	1.10769e-109	0.00148459	1.53229e-113	proliferating CD8
MPST	1.76109e-10	0.405523	0.348	0.049	3.81928e-06	7.14672e-15	0.281113	0.208	0.049	1.54991e-10	6.6914e-107	0.489706	0.267	0.057	1.45116e-102	1.76109e-10	2.00742e-106	proliferating CD8
PDCD1	1.7799e-14	0.481366	0.304	0.029	3.86007e-10	1.30618e-31	0.319917	0.184	0.022	2.83271e-27	1.12342e-106	0.450068	0.2	0.034	2.43636e-102	1.7799e-14	3.37026e-106	proliferating CD8
ADA	0.00318096	0.375705	0.304	0.115	1	7.7118e-17	0.38736	0.36	0.114	1.67246e-12	1.27382e-104	0.504861	0.447	0.128	2.76253e-100	0.00318096	3.82146e-104	proliferating CD8
MT-ND3	4.68934e-07	-0.476315	1	1	0.0101698	4.25332e-17	-0.455586	0.992	0.989	9.22417e-13	4.71992e-98	-0.267015	0.851	0.8	1.02361e-93	4.68934e-07	1.41598e-97	proliferating CD8
CLDND1	9.58089e-11	0.984194	0.739	0.229	2.07781e-06	3.5737e-19	0.688889	0.488	0.187	7.75029e-15	6.20834e-98	0.487214	0.32	0.081	1.3464e-93	9.58089e-11	1.8625e-97	proliferating CD8
HLA-DMA	2.74686e-10	0.705212	0.435	0.08	5.95712e-06	1.11549e-57	0.711304	0.464	0.074	2.41916e-53	2.28457e-96	0.484874	0.354	0.095	4.95455e-92	2.74686e-10	6.85371e-96	proliferating CD8
DECR1	0.0131348	0.281301	0.478	0.253	1	2.50193e-12	0.343271	0.528	0.24	5.42593e-08	1.64616e-95	0.493595	0.6	0.199	3.57004e-91	0.0131348	4.93849e-95	proliferating CD8
IL7R	3.15736e-05	-0.999511	0.522	0.797	0.684737	1.76748e-16	-0.865437	0.384	0.676	3.83314e-12	1.41338e-93	-0.857614	0.29	0.556	3.06519e-89	3.15736e-05	4.24013e-93	proliferating CD8
GBP2	0.00245614	0.446699	0.478	0.222	1	1.34117e-09	0.312837	0.456	0.22	2.90859e-05	4.37718e-87	0.490834	0.564	0.196	9.49278e-83	0.00245614	1.31315e-86	proliferating CD8
GLRX3	0.00170009	0.373083	0.348	0.129	1	1.06454e-11	0.326159	0.344	0.129	2.30866e-07	6.51109e-87	0.440235	0.365	0.105	1.41206e-82	0.00170009	1.95333e-86	proliferating CD8
STMN1	0.0117926	0.782286	0.478	0.247	1	0.0113068	0.432003	0.328	0.234	1	1.82229e-86	0.531079	0.558	0.198	3.952e-82	0.0117926	5.46687e-86	proliferating CD8
MRPL28	0.00262298	0.384751	0.348	0.137	1	3.25066e-14	0.307387	0.4	0.143	7.04972e-10	1.15786e-78	0.426686	0.515	0.176	2.51105e-74	0.00262298	3.47358e-78	proliferating CD8
UBE2A	5.9911e-09	0.625901	0.522	0.125	0.000129929	1.58402e-10	0.259117	0.32	0.12	3.43527e-06	5.87578e-76	0.413249	0.417	0.135	1.27428e-71	5.9911e-09	1.76273e-75	proliferating CD8
LTB	0.0909673	-0.359627	0.696	0.763	1	6.87604e-06	-0.40792	0.592	0.685	0.149121	2.84963e-73	-0.734113	0.333	0.541	6.17999e-69	0.0909673	8.54889e-73	proliferating CD8
APOBEC3C	0.0028893	0.305651	0.435	0.18	1	4.83494e-13	0.355706	0.448	0.183	1.04855e-08	6.02072e-68	0.41175	0.558	0.207	1.30571e-63	0.0028893	1.80622e-67	proliferating CD8
PTRHD1	0.00280055	0.44419	0.478	0.231	1	1.83282e-07	0.272938	0.44	0.231	0.00397483	1.0801e-66	0.401883	0.486	0.177	2.34242e-62	0.00280055	3.24031e-66	proliferating CD8
RAB27A	0.00271932	0.31981	0.391	0.157	1	1.12259e-09	0.305128	0.384	0.167	2.43457e-05	2.9202e-66	0.387938	0.452	0.16	6.33304e-62	0.00271932	8.7606e-66	proliferating CD8
CHI3L2	0.000415314	0.533904	0.217	0.054	1	9.22182e-50	0.705071	0.448	0.079	1.99994e-45	2.50609e-63	0.389141	0.224	0.061	5.43495e-59	0.000415314	7.51827e-63	proliferating CD8
ACP5	0.000216284	0.315754	0.261	0.067	1	3.26078e-14	0.313165	0.264	0.076	7.07166e-10	4.31792e-61	0.370496	0.262	0.078	9.36428e-57	0.000216284	1.29538e-60	proliferating CD8
GBP4	0.000125531	0.363439	0.348	0.1	1	1.17792e-10	0.334715	0.304	0.114	2.55456e-06	1.13408e-60	0.384936	0.406	0.146	2.45949e-56	0.000125531	3.40225e-60	proliferating CD8
CLIC3	7.29101e-06	0.716474	0.478	0.147	0.15812	2.81319e-10	0.385342	0.416	0.181	6.10096e-06	8.84346e-59	0.413866	0.476	0.186	1.91788e-54	7.29101e-06	2.65304e-58	proliferating CD8
HMGB2	0.00519286	0.859721	0.565	0.3	1	4.20326e-15	0.53867	0.616	0.283	9.1156e-11	2.83869e-58	0.429205	0.672	0.285	6.15627e-54	0.00519286	8.51608e-58	proliferating CD8
ILK	0.0108938	0.323117	0.391	0.196	1	5.72883e-09	0.279789	0.384	0.175	0.000124241	5.77236e-58	0.355276	0.464	0.173	1.25185e-53	0.0108938	1.73171e-57	proliferating CD8
EIF4E2	0.000642087	0.336908	0.478	0.178	1	1.09681e-06	0.260532	0.344	0.172	0.0237865	1.7087e-54	0.341718	0.428	0.161	3.70566e-50	0.000642087	5.1261e-54	proliferating CD8
PMAIP1	6.48311e-05	0.410094	0.174	0.03	1	4.19121e-32	0.495377	0.304	0.054	9.08947e-28	4.9732e-54	0.355385	0.361	0.131	1.07854e-49	6.48311e-05	1.49196e-53	proliferating CD8
DNAJC15	2.05089e-05	0.601456	0.565	0.218	0.444776	3.00347e-10	0.31125	0.456	0.211	6.51363e-06	1.86344e-53	0.367658	0.644	0.266	4.04125e-49	2.05089e-05	5.59033e-53	proliferating CD8
DYNLL1	1.38646e-07	0.677485	0.783	0.302	0.00300681	3.8589e-26	0.643493	0.696	0.272	8.36881e-22	2.00773e-52	0.410638	0.772	0.334	4.35417e-48	1.38646e-07	6.0232e-52	proliferating CD8
LYST	0.0137015	0.367983	0.217	0.082	1	6.02788e-15	0.279805	0.32	0.097	1.30727e-10	9.35383e-52	0.360176	0.322	0.115	2.02857e-47	0.0137015	2.80615e-51	proliferating CD8
IDH2	0.00351068	0.517031	0.565	0.287	1	2.6818e-16	0.459985	0.664	0.32	5.81602e-12	2.04195e-51	0.411738	0.798	0.346	4.42839e-47	0.00351068	6.12586e-51	proliferating CD8
ACAA2	0.141737	0.333314	0.348	0.226	1	1.612e-09	0.256822	0.384	0.165	3.49595e-05	6.21884e-51	0.316535	0.262	0.086	1.34868e-46	0.141737	1.86565e-50	proliferating CD8
EIF4A2	0.00226839	-0.505168	0.522	0.703	1	1.10577e-05	-0.348049	0.544	0.659	0.239808	1.36156e-50	-0.462527	0.46	0.554	2.95281e-46	0.00226839	4.08468e-50	proliferating CD8
APOBEC3G	8.3762e-08	0.72964	0.783	0.309	0.00181655	2.07013e-23	0.629211	0.76	0.324	4.48949e-19	2.89758e-50	0.382853	0.731	0.312	6.28397e-46	8.3762e-08	8.69273e-50	proliferating CD8
PSMG2	0.0119022	0.410797	0.478	0.27	1	3.72524e-09	0.277363	0.488	0.244	8.07893e-05	3.45573e-50	0.32614	0.49	0.195	7.49444e-46	0.0119022	1.03672e-49	proliferating CD8
CD69	0.000112045	0.502489	0.826	0.418	1	2.83995e-06	0.264812	0.624	0.398	0.06159	4.81746e-50	-0.411397	0.523	0.592	1.04476e-45	0.000112045	1.44524e-49	proliferating CD8
COTL1	1.53168e-10	1.17391	0.957	0.572	3.32176e-06	6.87266e-50	1.14579	0.976	0.583	1.49047e-45	4.83733e-11	0.268786	0.889	0.512	1.04907e-06	1.53168e-10	2.0618e-49	proliferating CD8
HLA-DQB1	2.69949e-14	0.930088	0.478	0.07	5.85438e-10	4.28728e-09	0.419873	0.192	0.063	9.29782e-05	7.79485e-48	0.332199	0.382	0.147	1.69047e-43	4.28728e-09	2.33845e-47	proliferating CD8
CD27	0.0282999	0.349013	0.739	0.577	1	5.0896e-07	0.324024	0.768	0.544	0.0110378	9.63535e-46	0.38062	0.736	0.33	2.08962e-41	0.0282999	2.8906e-45	proliferating CD8
LGALS9	1.26329e-05	0.364171	0.217	0.04	0.27397	3.71753e-22	0.331239	0.224	0.042	8.0622e-18	2.48752e-42	0.315802	0.175	0.053	5.39469e-38	1.26329e-05	7.46257e-42	proliferating CD8
CBLB	0.0121287	0.313929	0.391	0.175	1	5.36411e-13	0.342168	0.464	0.192	1.16331e-08	4.45184e-42	0.306513	0.487	0.209	9.65471e-38	0.0121287	1.33555e-41	proliferating CD8
MAL	0.0159852	-0.461271	0.087	0.339	1	1.99431e-07	-0.621004	0.096	0.297	0.00432505	1.30323e-41	-0.873746	0.021	0.215	2.82632e-37	0.0159852	3.9097e-41	proliferating CD8
ATP1B3	0.000472236	0.369587	0.391	0.13	1	1.81826e-17	0.399987	0.392	0.127	3.94327e-13	1.3044e-41	0.281829	0.379	0.152	2.82885e-37	0.000472236	3.9132e-41	proliferating CD8
HNRNPLL	2.73453e-07	0.365898	0.348	0.068	0.00593037	1.18311e-11	0.2605	0.224	0.066	2.5658e-07	4.31452e-40	0.286936	0.21	0.071	9.35689e-36	2.73453e-07	1.29435e-39	proliferating CD8
C1orf162	0.0060507	-0.578105	0.043	0.321	1	1.09941e-05	-0.527875	0.104	0.266	0.238428	7.29858e-40	-0.803492	0.083	0.276	1.58284e-35	0.0060507	2.18957e-39	proliferating CD8
CHMP2A	0.00087795	0.431566	0.565	0.262	1	9.30145e-09	0.274919	0.48	0.242	0.000201721	3.03038e-38	0.308364	0.611	0.275	6.57199e-34	0.00087795	9.09114e-38	proliferating CD8
SIT1	0.155369	0.285756	0.348	0.241	1	3.92003e-16	0.43489	0.504	0.2	8.50138e-12	6.54927e-38	0.322808	0.614	0.279	1.42034e-33	0.155369	1.96478e-37	proliferating CD8
MRPL10	0.000256629	0.492967	0.478	0.184	1	1.68783e-16	0.425304	0.488	0.186	3.66039e-12	2.90247e-37	0.279103	0.481	0.21	6.29459e-33	0.000256629	8.70741e-37	proliferating CD8
ANXA5	9.34657e-08	0.695285	0.696	0.251	0.00202699	1.71217e-13	0.416299	0.504	0.216	3.71318e-09	5.59992e-37	0.346806	0.749	0.344	1.21445e-32	9.34657e-08	1.67997e-36	proliferating CD8
PSMB2	0.00139824	0.357482	0.565	0.258	1	1.2877e-08	0.26316	0.496	0.245	0.000279262	6.62671e-37	0.313448	0.636	0.285	1.43713e-32	0.00139824	1.98801e-36	proliferating CD8
MAP4K1	0.0300091	0.276911	0.391	0.201	1	4.67177e-10	0.339145	0.456	0.215	1.01317e-05	2.49105e-34	0.269514	0.456	0.204	5.40235e-30	0.0300091	7.47316e-34	proliferating CD8
TCF7	0.00269475	-0.54892	0.217	0.59	1	0.00534698	-0.321181	0.472	0.531	1	4.00678e-34	-0.691011	0.138	0.31	8.68951e-30	0.00534698	1.20204e-33	proliferating CD8
GBP1	0.00578627	0.534817	0.348	0.154	1	2.43167e-07	0.275716	0.336	0.16	0.00527356	1.27503e-33	0.278919	0.497	0.228	2.76516e-29	0.00578627	3.82509e-33	proliferating CD8
NDFIP1	0.0115672	-0.489683	0.435	0.643	1	1.57511e-05	-0.435199	0.496	0.596	0.341594	3.80867e-31	-0.403375	0.462	0.495	8.25987e-27	0.0115672	1.1426e-30	proliferating CD8
PSMA5	9.13012e-05	0.610881	0.696	0.358	1	2.48128e-09	0.36867	0.568	0.322	5.38114e-05	4.47209e-31	0.301739	0.698	0.328	9.69862e-27	9.13012e-05	1.34163e-30	proliferating CD8
TMEM123	0.00185598	-0.555766	0.174	0.525	1	6.88366e-11	-0.664183	0.256	0.504	1.49286e-06	1.1799e-30	-0.475513	0.354	0.447	2.55884e-26	0.00185598	3.53969e-30	proliferating CD8
PIK3IP1	0.0438347	-0.414198	0.391	0.546	1	0.0297357	-0.29695	0.488	0.501	1	7.81513e-30	-0.55207	0.257	0.381	1.69487e-25	0.0438347	2.34454e-29	proliferating CD8
PIM1	0.0316737	-0.525201	0.261	0.424	1	0.000122243	-0.433291	0.216	0.364	1	4.90042e-29	-0.478722	0.331	0.43	1.06275e-24	0.0316737	1.47013e-28	proliferating CD8
CASP4	0.00372007	0.372395	0.652	0.332	1	6.17841e-11	0.390218	0.632	0.334	1.33991e-06	1.42023e-28	0.264015	0.596	0.286	3.08006e-24	0.00372007	4.26069e-28	proliferating CD8
BCL2	0.0361429	-0.362416	0	0.162	1	0.000979462	-0.300684	0.032	0.132	1	2.52311e-28	-0.686228	0.068	0.22	5.47187e-24	0.0361429	7.56933e-28	proliferating CD8
ANXA2	0.0164876	0.396048	0.478	0.274	1	1.70469e-15	0.488118	0.6	0.264	3.69697e-11	4.63971e-28	0.312221	0.734	0.353	1.00621e-23	0.0164876	1.39191e-27	proliferating CD8
NDUFS6	0.0603038	0.305018	0.478	0.326	1	5.61456e-06	0.253825	0.512	0.315	0.121763	1.29526e-27	0.2781	0.671	0.325	2.80903e-23	0.0603038	3.88577e-27	proliferating CD8
CCR7	0.0384699	-0.494416	0.261	0.481	1	6.69794e-09	-0.710958	0.168	0.402	0.000145258	6.9743e-24	-0.652559	0.071	0.204	1.51252e-19	0.0384699	2.09229e-23	proliferating CD8
SPINT2	0.00950828	-0.459268	0	0.23	1	4.58288e-07	-0.490264	0.024	0.206	0.0099389	1.9036e-22	-0.590888	0.013	0.126	4.12834e-18	0.00950828	5.7108e-22	proliferating CD8
HLA-DRB1	1.46193e-10	1.09368	0.609	0.146	3.17049e-06	1.24405e-11	0.417572	0.304	0.107	2.69796e-07	6.83867e-20	0.254743	0.714	0.368	1.4831e-15	1.46193e-10	2.0516e-19	proliferating CD8
HSPB1	0.0142592	-0.442494	0.217	0.494	1	9.58701e-05	-0.419034	0.368	0.482	1	5.91167e-19	-0.373942	0.389	0.421	1.28206e-14	0.0142592	1.7735e-18	proliferating CD8
POMP	0.000191271	0.449077	0.739	0.335	1	1.30254e-10	0.386555	0.6	0.332	2.82483e-06	1.96104e-18	0.254585	0.753	0.385	4.2529e-14	0.000191271	5.88311e-18	proliferating CD8
LEF1	0.0130804	-0.625096	0.348	0.523	1	1.028e-08	-0.664542	0.256	0.475	0.000222943	2.61582e-18	-0.543706	0.156	0.26	5.67294e-14	0.0130804	7.84747e-18	proliferating CD8
EIF4B	0.0594957	-0.333838	0.696	0.756	1	5.74629e-07	-0.3692	0.696	0.734	0.012462	2.66162e-18	-0.255827	0.544	0.507	5.77226e-14	0.0594957	7.98486e-18	proliferating CD8
RCAN3	0.0230586	-0.446393	0.087	0.304	1	0.0201342	-0.313497	0.192	0.272	1	1.85415e-16	-0.538496	0.078	0.179	4.02109e-12	0.0230586	5.56245e-16	proliferating CD8
PLP2	0.162305	0.516703	0.522	0.428	1	0.00715347	-0.349174	0.24	0.334	1	7.67256e-14	-0.337601	0.373	0.394	1.66395e-09	0.162305	2.30177e-13	proliferating CD8
ACTN1	0.00498169	-0.603121	0.043	0.314	1	2.50007e-07	-0.587154	0.08	0.279	0.0054219	7.68651e-14	-0.474343	0.034	0.115	1.66697e-09	0.00498169	2.30595e-13	proliferating CD8
SNHG8	0.257516	-0.266424	0.565	0.583	1	1.19249e-06	-0.486872	0.392	0.545	0.0258616	3.19312e-13	-0.364127	0.326	0.362	6.92492e-09	0.257516	9.57936e-13	proliferating CD8
PLAC8	0.18296	-0.327518	0.261	0.367	1	0.000398456	-0.334633	0.208	0.35	1	5.96421e-13	-0.350228	0.35	0.37	1.29346e-08	0.18296	1.78926e-12	proliferating CD8
SH3YL1	0.071937	-0.350083	0.087	0.249	1	0.000999594	-0.381331	0.112	0.226	1	2.46277e-12	-0.46091	0.071	0.152	5.34101e-08	0.071937	7.38831e-12	proliferating CD8
S100B	0.334188	0.254782	0.174	0.111	1	0.00114185	-0.534448	0.024	0.115	1	1.68928e-11	-0.46655	0.04	0.112	3.66355e-07	0.334188	5.06785e-11	proliferating CD8
PTGER2	0.0511459	-0.466481	0.087	0.251	1	0.00287243	-0.27116	0.104	0.22	1	1.74144e-10	-0.358836	0.264	0.31	3.77665e-06	0.0511459	5.22431e-10	proliferating CD8
NELL2	0.203528	-0.306383	0.261	0.374	1	0.0490744	-0.261364	0.272	0.326	1	9.05621e-08	-0.375692	0.078	0.135	0.00196402	0.203528	2.71686e-07	proliferating CD8
OXNAD1	0.00181915	-0.652552	0.087	0.419	1	0.000642429	-0.40972	0.216	0.348	1	9.84362e-06	-0.29615	0.298	0.301	0.213479	0.00181915	2.95306e-05	proliferating CD8
S1PR5	0.291876	-0.28698	0.087	0.161	1	0.0146147	-0.330032	0.096	0.169	1	2.21493e-05	-0.328273	0.155	0.191	0.480353	0.291876	6.64465e-05	proliferating CD8
SPRYD3	0.146747	-0.266513	0.043	0.144	1	0.00298653	-0.288221	0.048	0.138	1	0.000689531	-0.284108	0.086	0.117	1	0.146747	0.00206717	proliferating CD8
PRNP	0.15444	-0.26999	0.087	0.198	1	0.00766644	-0.297892	0.088	0.172	1	0.000779153	-0.278041	0.167	0.19	1	0.15444	0.00233564	proliferating CD8

### Sheet: KIR+ effector vs. KIR- effector
	MS_p_val	MS_avg_logFC	MS_pct.1	MS_pct.2	MS_p_val_adj	HD_p_val	HD_avg_logFC	HD_pct.1	HD_pct.2	HD_p_val_adj	COVID-19_p_val	COVID-19_avg_logFC	COVID-19_pct.1	COVID-19_pct.2	COVID-19_p_val_adj	max_pval	minimump_p_val
TYROBP	1.79e-35	1.17341	0.367	0.11	3.89e-31	3.85e-133	1.35586	0.454	0.048	8.34e-129	0	1.44996	0.806	0.11	0	1.79e-35	0
KLRC3	7.46e-95	1.07656	0.506	0.048	1.62e-90	7.7e-168	1.08652	0.499	0.042	1.67e-163	1.19e-222	1.12175	0.366	0.024	2.58e-218	7.46e-95	3.56e-222
KIR3DL1	1.1e-77	0.955284	0.417	0.034	2.38e-73	4.17e-35	0.543116	0.141	0.017	9.04e-31	5.04e-191	1.08749	0.333	0.024	1.09e-186	4.17e-35	1.51e-190
KIR2DL3	2.1e-40	0.61411	0.27	0.036	4.55e-36	4.93e-46	0.586306	0.199	0.028	1.07e-41	5.51e-161	1.05161	0.342	0.034	1.19e-156	2.1e-40	1.65e-160
IKZF2	7.26e-39	0.504026	0.214	0.014	1.57e-34	1.05e-56	0.531277	0.196	0.02	2.27e-52	1.04e-144	0.79837	0.191	0.008	2.26e-140	7.26e-39	3.13e-144
KLRC2	6.84e-96	1.02865	0.443	0.017	1.48e-91	9.52e-117	0.764819	0.284	0.013	2.07e-112	7.01e-144	0.717306	0.158	0.004	1.52e-139	6.84e-96	2.1e-143
NCR3	7.45e-25	0.555026	0.374	0.153	1.62e-20	1.9e-78	0.881568	0.488	0.12	4.13e-74	1.63e-43	0.659072	0.385	0.133	3.53e-39	7.45e-25	5.71e-78
TXK	1.21e-19	0.404109	0.2	0.053	2.62e-15	1.42e-27	0.397539	0.133	0.022	3.09e-23	3.68e-78	0.638149	0.16	0.014	7.97e-74	1.21e-19	1.1e-77
NCR1	6.97e-21	0.385411	0.169	0.031	1.51e-16	2.57e-35	0.519848	0.202	0.04	5.58e-31	4.21e-72	0.707928	0.191	0.024	9.14e-68	6.97e-21	1.26e-71
ZNF683	1.11e-59	0.825691	0.684	0.26	2.4e-55	1.48e-25	0.436296	0.743	0.465	3.2e-21	7.58e-22	0.356696	0.742	0.48	1.64e-17	7.58e-22	3.32e-59
KIR3DL2	5.31e-15	0.31554	0.111	0.017	1.15e-10	2.21e-15	0.427509	0.13	0.037	4.8e-11	5.28e-57	0.607826	0.144	0.017	1.15e-52	5.31e-15	1.58e-56
CD7	2.66e-54	0.689248	0.882	0.622	5.77e-50	2.73e-49	0.613182	0.91	0.689	5.92e-45	5.01e-22	0.316856	0.854	0.589	1.09e-17	5.01e-22	7.99e-54
KLRB1	5.34e-53	-1.3508	0.031	0.393	1.16e-48	3.02e-20	-0.775881	0.111	0.357	6.55e-16	9.8e-08	-0.41366	0.062	0.163	0.00212628	9.8e-08	1.6e-52
SIT1	2.24e-40	-0.684754	0.022	0.308	4.86e-36	4.32e-16	-0.44086	0.056	0.244	9.38e-12	1.66e-16	-0.586851	0.134	0.319	3.6e-12	4.32e-16	6.73e-40
THEMIS	1.79e-36	-0.633155	0.016	0.278	3.88e-32	1.01e-25	-0.663195	0.024	0.273	2.18e-21	2.52e-26	-0.897147	0.033	0.271	5.47e-22	1.01e-25	5.37e-36
LAIR2	1.49e-33	-0.796377	0.071	0.348	3.24e-29	8.55e-15	-0.513301	0.069	0.253	1.85e-10	0.00120667	-0.267733	0.074	0.125	1	0.00120667	4.48e-33
KLRF1	3.2e-15	0.419779	0.347	0.171	6.95e-11	2e-06	0.341794	0.127	0.063	0.0433782	2.48e-25	0.510015	0.234	0.08	5.38e-21	2e-06	7.44e-25
CD63	2.42e-20	0.459884	0.613	0.421	5.24e-16	3.36e-22	0.496553	0.552	0.358	7.28e-18	1.3e-14	0.295143	0.691	0.468	2.83e-10	1.3e-14	1.01e-21
CD5	3.62e-20	-0.491151	0.116	0.328	7.86e-16	1.37e-14	-0.399146	0.125	0.333	2.98e-10	1.17e-18	-0.678397	0.089	0.28	2.54e-14	1.37e-14	1.09e-19
CD6	1.12e-14	-0.443193	0.212	0.397	2.42e-10	1.05e-19	-0.465242	0.183	0.445	2.28e-15	5.99e-19	-0.54161	0.206	0.422	1.3e-14	1.12e-14	3.15e-19
COTL1	2.42e-17	-0.469443	0.122	0.317	5.24e-13	1.12e-16	-0.513551	0.143	0.359	2.42e-12	1.08e-13	-0.471839	0.206	0.373	2.33e-09	1.08e-13	7.26e-17
CD69	8.59e-14	-0.378862	0.181	0.364	1.86e-09	1.37e-08	-0.290312	0.188	0.349	0.00029649	4.03e-17	-0.425001	0.328	0.507	8.73e-13	1.37e-08	1.21e-16
CD320	1.88e-10	0.336008	0.466	0.329	4.08e-06	1.72e-09	0.338427	0.408	0.286	3.72e-05	5.47e-16	0.357926	0.538	0.325	1.19e-11	1.72e-09	1.64e-15
IL7R	5.61e-16	-0.614416	0.287	0.477	1.22e-11	1.83e-15	-0.647047	0.133	0.334	3.97e-11	3.55e-06	-0.3319	0.211	0.296	0.0769363	3.55e-06	1.68e-15
CD27	2.44e-15	-0.353937	0.034	0.174	5.29e-11	2.25e-09	-0.333024	0.064	0.191	4.89e-05	2.17e-06	-0.433232	0.036	0.106	0.046998	2.17e-06	7.32e-15
CD300A	2.73e-07	0.267198	0.361	0.248	0.00591506	1.07e-08	0.343268	0.395	0.275	0.00023306	1.33e-11	0.32896	0.356	0.204	2.89e-07	2.73e-07	3.99e-11
DNAJB1	3.88e-11	-0.35207	0.274	0.437	8.42e-07	9.76e-09	-0.251216	0.289	0.48	0.00021158	1.48e-10	-0.338012	0.316	0.452	3.21e-06	9.76e-09	1.17e-10
CMC1	1.44e-10	-0.463153	0.109	0.241	3.11e-06	1.36e-08	-0.387003	0.125	0.265	0.0002944	0.00020852	-0.295972	0.134	0.201	1	0.00020852	4.31e-10
